# The activation of a *Suv39h1*-repressive antisense lncRNA by OCT4 couples the control of H3K9 methylation to pluripotency

**DOI:** 10.1101/2021.09.07.459323

**Authors:** Laure D. Bernard, Agnès Dubois, Victor Heurtier, Almira Chervova, Alexandra Tachtsidi, Noa Gil, Nick Owens, Sandrine Vandormael-Pournin, Igor Ulitsky, Michel Cohen-Tannoudji, Pablo Navarro

## Abstract

Histone H3 Lysine 9 (H3K9) methylation, a characteristic mark of heterochromatin, is progressively implemented during development to contribute to cell fate restriction as differentiation proceeds. For instance, in pluripotent mouse Embryonic Stem (ES) cells the global levels of H3K9 methylation are rather low and increase only upon differentiation. Conversely, H3K9 methylation represents an epigenetic barrier for reprogramming somatic cells back to pluripotency. How global H3K9 methylation levels are coupled with the acquisition and loss of pluripotency remains largely unknown. Here, we identify SUV39H1, a major H3K9 di- and tri-methylase, as an indirect target of the pluripotency network of Transcription Factors (TFs). We find that pluripotency TFs, principally OCT4, activate the expression of an uncharacterized antisense long non-coding RNA to *Suv39h1*, which we name *Suv39h1as*. In turn, *Suv39h1as* downregulates *Suv39h1* transcription in cis via a mechanism involving the modulation of the chromatin status of the locus. The targeted deletion of the *Suv39h1as* promoter region triggers increased SUV39H1 expression and H3K9me2 and H3K9me3 levels, leading to accelerated and more efficient commitment into differentiation. We report, therefore, a simple genetic circuitry coupling the global levels of H3K9 methylation to pluripotency in mouse ES cells.

## Supplementary material for "The activation of a *Suv39h1*-repressive antisense lncRNA by OCT4 couples the control of H3K9 methylation to pluripotency": Table S1 (part 1 of 3)

### Sheet: Table S1
	HV_G1	HV_G5	HV_G7	HV_H1	HV_H3	HV_H5	HV_B1	HV_B2	HV_B3	HV_B4	HV_C1	HV_C2	HV_C3	HV_C4	HV_A1	HV_A2	HV_A3	HV_A4
	Undifferentiated	Undifferentiated	Undifferentiated	Differentiated	Differentiated	Differentiated	Oct4 control	Oct4 depletion	Oct4 control	Oct4 depletion	Nanog depletion	Nanog control	Nanog depletion	Nanog control	Esrrb depletion	Esrrb control	Esrrb depletion	Esrrb control
gene	FCS/L-1	FCS/L-2	FCS/L-3	FCS-1	FCS-2	FCS-3	Zhbtc4 24H -Dox 1	Zhbtc4 24H +Dox 1	Zhbtc4 24H -Dox 2	Zhbtc4 24H +Dox 2	44iN 24H -Dox 1	44iN 24H +Dox 1	44iN 24H -Dox 2	44iN 24H +Dox 2	EKOiE 24H -Dox 1	EKOiE 24H +Dox 1	EKOiE 24H -Dox 2	EKOiE 24H +Dox 2
ENSMUSG00000000001_Gnai3	2821.19	1635.76	1685.91	2901.41	3012.65	2780.07	3447.34	4472.11	4146.49	5368.22	4115.67	4239.83	4146.01	3363.6	4679.71	4128.37	4077.44	4319.18
ENSMUSG00000000028_Cdc45	764.912	1186.52	992.03	709.494	700.567	673.259	909.383	986.92	735.46	797.45	349.069	368.333	471.864	559.851	277.572	410.383	484.643	362.098
ENSMUSG00000000031_H19	92.1581	918.349	726.035	488.353	386.334	1586.64	821.319	5312	431.971	3456.17	78.7321	31.3067	81.3893	44.2494	891.01	1434.22	1584.09	898.075
ENSMUSG00000000037_Scml2	88.7022	284.215	198.951	24.8075	43.0456	92.1571	138.823	104.77	127.408	102.387	124.02	128.102	118.208	98.1183	224.658	226.768	181.978	195.838
ENSMUSG00000000049_Apoh	0	1.52804	0	0	0	0	0	0	0	0	0	0.319457	0	0	0	0	0	0
ENSMUSG00000000056_Narf	501.11	335.404	328.133	461.065	474.578	265.208	377.33	482.173	309.215	374.169	245.254	294.539	313.93	415.56	160.086	215.345	272.335	215.108
ENSMUSG00000000058_Cav2	3.45593	0	1.09014	14.8845	8.07105	4.60785	2.44622	9.26142	9.30509	16.6482	9.75442	10.2226	3.87568	1.92389	7.17472	2.11538	5.05494	2.68885
ENSMUSG00000000078_Klf6	582.9	315.539	339.034	950.481	781.277	721.897	638.464	1492.83	767.67	1903.73	1006.1	724.847	675.338	511.754	1518.35	1070.8	1097.55	997.114
ENSMUSG00000000085_Scmh1	133.629	184.128	157.526	146.719	152.812	142.843	193.252	138.921	122.756	86.5708	76.6419	242.468	108.519	278.322	52.0167	65.1536	85.3022	51.5362
ENSMUSG00000000088_Cox5a	1840.86	1214.79	1437.9	478.43	459.512	521.711	1907.44	1841.29	1944.76	1889.99	1628.29	1975.84	1531.86	1719.31	1168.13	1587.8	1198.65	1464.97
ENSMUSG00000000093_Tbx2	2.30395	0.764018	2.72536	0.354393	0.53807	1.02397	4.28089	6.94607	2.14733	1.24862	0	0.319457	0	1.92389	0	0	0.631868	0
ENSMUSG00000000094_Tbx4	5.75988	4.58411	9.81128	13.8213	16.6802	18.4314	18.9582	9.26142	13.9576	7.90791	8.36093	12.1393	14.5338	16.0324	3.13894	6.34613	22.7472	8.96282
ENSMUSG00000000103_Zfy2	0	2.29205	0	0	0	0	0	0	0	0	0	0	0	0	0	0	0	0
ENSMUSG00000000120_Ngfr	103.678	181.072	117.19	6.73346	24.2131	8.19174	206.094	29.5208	107.724	21.2265	44.5916	29.0705	63.9488	57.0753	45.7388	79.5381	105.522	42.5734
ENSMUSG00000000125_Wnt3	0	0	2.18029	34.0217	18.2944	36.3508	8.56178	17.944	6.44199	11.2376	0.696744	1.59728	0	3.20648	3.13894	2.96153	0	1.34442
ENSMUSG00000000126_Wnt9a	4.60791	6.11214	8.17607	13.4669	9.68526	10.7517	15.9004	20.8382	6.79988	10.4051	2.09023	9.5837	9.68921	7.69555	3.13894	6.34613	8.84615	5.37769
ENSMUSG00000000127_Fer	511.477	461.467	455.68	296.627	265.268	272.375	489.856	616.463	479.57	554.802	341.405	429.35	328.464	349.506	448.42	476.806	418.928	422.597
ENSMUSG00000000131_Xpo6	1323.62	1761.06	1539.28	2019.33	1887.55	2086.33	1284.88	1077.22	958.067	805.358	980.319	1086.15	1167.55	1433.3	846.617	1116.07	1271.95	972.466
ENSMUSG00000000134_Tfe3	733.809	991.695	1060.71	1989.21	1916.6	2133.95	704.512	361.774	456.307	220.589	524.648	389.098	708.281	721.458	303.58	485.69	756.978	405.568
ENSMUSG00000000142_Axin2	64.5107	83.2779	58.3226	174.361	126.446	93.181	67.2711	241.955	55.8306	143.175	39.7144	48.8769	38.7568	87.2162	42.1515	76.5766	46.7582	36.7476
ENSMUSG00000000148_Baat1	158.973	209.341	173.333	220.078	210.923	205.305	155.947	153.392	88.0405	98.6408	79.4288	89.7673	101.737	163.53	59.6398	89.6919	126.374	77.5284
ENSMUSG00000000149_Gna12	259.195	376.661	353.751	474.178	432.608	503.28	235.449	320.677	145.661	154.412	119.84	147.589	146.307	255.236	118.831	193.345	175.027	139.372
ENSMUSG00000000154_Slc22a18	23.0395	19.1004	17.9874	5.67028	3.76649	3.0719	9.17333	12.1556	2.50522	1.66482	2.78698	2.55565	9.68921	8.97814	1.79368	3.3846	4.42308	4.48141
ENSMUSG00000000157_Itgb2l	0	0	0.545071	0	0	0	0	0	0	0	0	0	0	0	0	0	0	0
ENSMUSG00000000159_Igsf5	5.75988	9.16821	5.99578	1.77196	0.53807	1.53595	1.83467	1.15768	1.43155	0	0	0.638913	0.968921	5.13037	1.34526	0.423075	1.8956	1.34442
ENSMUSG00000000167_Pih1d2	20.7356	29.7967	13.6268	25.8707	14.5279	23.5512	31.1893	45.1494	38.294	40.7882	26.4763	29.39	31.0055	38.4777	26.0084	30.0383	41.0714	22.8552
ENSMUSG00000000168_Dlat	1300.58	1173.53	1068.88	1129.45	1008.34	1090.53	1191.92	1120.05	1315.6	1156.22	1116.88	1045.26	1081.32	920.901	1352.43	1299.69	1241.62	1339.49
ENSMUSG00000000171_Sdhd	1262.57	1184.99	1234.59	963.594	1069.68	911.843	1546.62	1544.34	1284.1	1508.75	1150.32	1258.66	1195.65	1402.51	921.503	1134.26	1090.6	1001.15
ENSMUSG00000000182_Fgf23	3.45593	2.29205	0	0.354393	0	0	3.05778	1.73652	1.07366	0.832411	0.696744	0.319457	1.93784	1.28259	0.44842	1.6923	0.631868	1.34442
ENSMUSG00000000183_Fgf6	0	0	0	0	0	0	0	0	0	0	0	0	0	0	0	0	0	0
ENSMUSG00000000184_Ccnd2	172.796	112.311	89.9368	223.622	301.319	361.46	144.327	72.9337	109.514	44.1178	70.3712	284.636	73.638	389.908	193.717	171.345	242.005	135.339
ENSMUSG00000000194_Gpr107	603.636	614.27	565.239	546.828	462.74	470.513	623.787	537.162	435.192	377.082	436.859	500.908	618.171	813.804	287.886	432.806	413.242	385.401
ENSMUSG00000000197_Nalcn	4.60791	0.764018	0	13.4669	13.4517	7.16777	6.11555	6.36723	3.22099	5.82688	9.75442	8.94478	9.68921	3.84777	6.7263	2.96153	12.6374	8.51468
ENSMUSG00000000202_Btbd17	2.30395	3.82009	0.545071	19.4916	28.5177	13.8236	3.05778	4.05187	2.50522	0.416206	1.39349	1.91674	0.968921	1.28259	1.34526	1.26923	2.52747	1.34442
ENSMUSG00000000204_Slfn4	5.75988	6.11214	0.545071	0.354393	0.53807	0	4.89244	2.89419	1.78944	1.66482	4.18047	4.47239	4.8446	5.13037	13.901	9.73073	16.4286	13.8924
ENSMUSG00000000214_Th	3.45593	8.40419	10.3564	4.9615	0.53807	3.0719	1.83467	0	0.357888	0.416206	0	0.319457	0	1.92389	0.44842	2.96153	2.52747	2.2407
ENSMUSG00000000215_Ins2	0	0	0	0	0	0	0	0	0	0.832411	0	0	0	0	0	0	0	0
ENSMUSG00000000216_Scnn1g	0	0	0	0	0.53807	0	1.22311	0	0	0	0	0	0	0	0	0.423075	0.631868	0
ENSMUSG00000000223_Drp2	35.7113	32.8528	35.9747	14.1757	10.2233	14.3355	96.0142	164.969	80.8827	115.705	39.7144	54.6271	56.1974	57.0753	23.3178	34.2691	23.3791	32.2662
ENSMUSG00000000244_Tspan32	34.5593	25.9766	23.9831	1.06318	0.53807	2.04793	33.024	11.5768	24.3364	10.4051	18.8121	27.4733	26.1609	44.8907	71.7472	86.3073	49.9176	48.8474
ENSMUSG00000000247_Lhx2	5.75988	2.29205	2.72536	2.83514	6.99491	9.72769	0	5.78839	2.50522	3.32965	0.696744	3.19457	0	3.84777	3.58736	1.6923	3.79121	5.82583
ENSMUSG00000000248_Clec2g	1.15198	0.764018	0.545071	2.48075	1.07614	1.02397	4.28089	0	0.357888	2.08103	1.39349	1.27783	2.90676	3.20648	0.89684	1.6923	1.8956	0.448141
ENSMUSG00000000253_Gmpr	38.0152	118.423	115.01	42.8815	34.4365	45.5665	67.8827	56.7262	29.7047	24.1399	10.4512	15.3339	17.4406	53.2275	7.17472	21.1538	25.9066	17.9256
ENSMUSG00000000263_Glra1	1.15198	0.764018	0	0.708786	0.53807	0	1.22311	0.578839	0	0	0.696744	0	0	0	0	0	0	0.448141
ENSMUSG00000000266_Mid2	3.45593	1.52804	3.27043	6.37907	4.84263	1.02397	7.95022	26.0477	14.6734	26.6372	5.57395	5.43076	4.8446	3.20648	7.17472	4.23075	6.95055	4.48141
ENSMUSG00000000275_Trim25	2322.38	1936.02	1987.33	1181.19	1143.4	1254.36	3715.2	3633.95	3485.83	3171.07	2854.56	3045.38	3335.03	3421.95	1945.69	2555.8	2148.35	2119.71
ENSMUSG00000000276_Dgke	590.964	453.826	396.267	173.652	207.695	175.61	859.235	556.843	945.541	598.504	1105.04	1073.37	1171.43	924.107	813.434	863.919	559.203	751.532
ENSMUSG00000000278_Scpep1	2737.1	2563.28	2408.13	1160.99	870.597	935.906	1906.83	1985.42	1379.66	1516.65	1379.55	1652.87	1586.12	2548.51	1060.06	1661.42	1510.16	1333.22
ENSMUSG00000000282_Mnt	222.331	351.448	329.768	398.337	279.796	414.707	193.252	186.386	112.377	103.635	77.3386	105.74	107.55	173.791	77.5766	114.653	120.055	98.1429
ENSMUSG00000000290_Itgb2	1.15198	0.764018	1.09014	0.354393	1.61421	9.72769	7.95022	4.05187	9.30509	1.66482	3.48372	2.87511	5.81352	7.69555	0.89684	4.23075	6.95055	1.34442
ENSMUSG00000000295_Hddc2	427.383	348.392	384.82	209.446	182.406	201.722	302.72	280.158	279.511	227.248	266.853	244.704	253.857	300.768	251.115	280.922	274.231	259.922
ENSMUSG00000000296_Tpd52l1	123.261	180.308	150.44	78.3208	54.8831	107.005	125.98	107.085	112.377	88.6518	102.421	64.5302	90.1096	51.945	205.825	126.923	138.379	102.624
ENSMUSG00000000301_Pemt	13.8237	32.8528	33.7944	36.8568	33.3603	32.767	29.9662	28.9419	5.01044	4.57826	2.09023	4.47239	6.78244	16.0324	4.03578	10.1538	13.9011	4.48141
ENSMUSG00000000303_Cdh1	4611.36	3936.98	3781.16	8263.02	6907.2	8491.76	3154.4	3148.3	2794.39	3112.39	3193.88	3188.82	3202.28	3114.13	4564.91	4618.71	4875.49	4121.55
ENSMUSG00000000305_Cdh4	21.8876	24.4486	25.6184	32.2497	36.5888	32.767	23.2391	5.20955	6.79988	4.16206	14.6316	8.62533	6.78244	10.2607	22.8694	26.6537	23.3791	14.7887
ENSMUSG00000000308_Ckmt1	85.2462	95.5022	153.71	96.7492	88.2435	73.7257	307.612	239.639	263.406	157.742	41.1079	64.2108	56.1974	85.2923	16.1431	55.4228	34.7527	39.4364
ENSMUSG00000000317_Bcl6b	224.635	275.046	250.733	290.248	305.624	201.722	64.2133	20.8382	43.3045	17.0644	51.5591	71.5583	69.7623	75.0316	75.783	81.2304	132.692	101.728
ENSMUSG00000000318_Clec10a	0	0	0.545071	0	0	0	4.28089	10.9979	3.93677	3.74585	0.696744	1.27783	1.93784	1.28259	1.79368	0.423075	2.52747	1.79256
ENSMUSG00000000320_Alox12	21.8876	29.7967	49.0564	26.2251	19.9086	17.4074	39.7511	49.2013	35.7888	24.9723	11.1479	11.181	12.596	14.1085	0.89684	10.1538	8.84615	6.72211
ENSMUSG00000000325_Arvcf	127.869	498.903	449.139	172.944	121.604	190.458	118.03	63.6723	34.3573	13.7348	28.5665	20.4452	31.9744	61.5644	8.9684	61.3459	53.0769	33.1624
ENSMUSG00000000326_Comt	149.757	249.834	259.999	176.133	147.431	179.706	113.749	125.608	88.0405	78.6629	80.1256	76.6696	82.3583	123.129	69.0567	96.8842	98.5714	82.4579
ENSMUSG00000000339_Rtcd1	221.179	279.63	237.106	312.574	298.091	297.463	204.26	180.019	189.681	181.049	209.023	239.592	191.846	227.019	188.785	226.768	223.681	190.012
ENSMUSG00000000340_Dbt	937.709	586.765	558.698	559.941	653.755	575.47	1067.78	976.501	1166.36	1038.43	987.287	1023.22	1057.09	1004.27	950.65	966.304	889.038	953.644
ENSMUSG00000000346_Dazap2	702.706	572.249	590.857	718.354	744.151	656.363	661.703	797.64	631.673	743.76	563.666	662.553	704.405	765.066	572.632	656.19	659.67	616.642
ENSMUSG00000000355_Mcts1	726.897	315.539	358.657	359.709	385.796	365.556	584.647	643.09	779.123	840.319	914.128	845.921	811.956	616.285	1063.65	813.574	832.802	853.26
ENSMUSG00000000359_Rem1	1.15198	0.764018	1.09014	4.9615	2.69035	2.55992	1.83467	1.15768	0.357888	2.08103	0.696744	0.638913	0.968921	1.28259	0	2.53845	0	0.448141
ENSMUSG00000000365_Rnf17	1186.54	688.38	651.36	232.127	252.893	449.522	2129.44	2214.64	2629.4	2749.87	1020.03	797.044	981.517	551.514	2208.92	1718.11	1709.83	1847.24
ENSMUSG00000000374_Trappc10	415.863	387.357	374.464	547.182	491.258	508.912	513.707	490.276	353.594	341.289	271.73	299.65	441.828	566.264	200.892	336.768	343.736	263.507
ENSMUSG00000000378_Ccm2	143.997	300.259	246.917	234.608	177.025	244.728	100.295	117.504	39.0098	32.464	29.2633	29.39	45.5393	112.227	16.1431	42.3075	55.6044	28.2329
ENSMUSG00000000381_Wap	2.30395	8.40419	5.99578	1.06318	1.07614	2.04793	2.44622	2.89419	2.86311	2.91344	8.36093	4.47239	4.8446	1.92389	2.69052	2.96153	5.68681	4.48141
ENSMUSG00000000384_Tbrg4	590.964	1039.06	962.596	1223.72	1239.17	1306.07	640.91	457.861	326.752	177.72	253.615	272.816	375.941	750.957	123.315	333.383	409.45	234.826
ENSMUSG00000000385_Tmprss2	3.45593	9.16821	2.18029	20.5548	11.2995	13.8236	20.7929	81.0374	13.2419	70.3388	2.09023	0.95837	0	1.92389	8.51998	11.423	6.31868	8.51468
ENSMUSG00000000386_Mx1	1.15198	7.64018	8.72114	1.77196	0	2.55992	1.22311	6.36723	1.43155	2.49723	2.78698	2.87511	1.93784	3.84777	2.69052	2.53845	0.631868	2.2407
ENSMUSG00000000392_Fap	0	0	0	0	0	0	0.611555	0	0.357888	0	0	0	0.968921	0	0.44842	0	0.631868	0
ENSMUSG00000000399_Ndufa9	1504.48	1530.33	1606.33	820.065	714.557	836.581	1438.38	1143.79	1155.98	906.08	776.173	790.336	880.749	1208.84	590.121	764.92	926.95	737.64
ENSMUSG00000000402_Egfl6	13.8237	18.3364	14.7169	12.7581	13.9898	17.9194	34.8587	21.9959	44.3781	24.5561	27.8698	73.7945	26.1609	95.5531	95.9619	71.0766	77.0879	66.3249
ENSMUSG00000000409_Lck	261.499	398.817	360.837	195.979	115.147	204.793	229.945	164.969	158.544	124.029	121.93	142.158	144.369	272.551	79.8187	131.576	103.626	111.139
ENSMUSG00000000411_Tssk3	1.15198	0	1.09014	1.06318	0.53807	1.02397	0	0.578839	0	0.416206	0	0.319457	0	1.28259	0	0	0	0
ENSMUSG00000000416_Cttnbp2	9.21581	4.58411	4.90564	26.5795	29.0558	7.67976	15.9004	32.415	16.4629	36.6261	10.4512	13.4172	9.68921	10.902	12.5558	9.30765	14.533	3.13699
ENSMUSG00000000420_Galnt1	931.949	734.985	604.484	385.225	432.608	381.428	1473.24	2397.55	1600.12	2697.85	1713.29	1428.61	1486.32	1101.1	1413.42	1429.99	1100.71	1305.43
ENSMUSG00000000435_Myf5	0	0	0	1.77196	0.53807	1.02397	0	0	0	0	0	0	0	0	0.44842	0	0	0
ENSMUSG00000000439_Mkrn2	374.392	351.448	327.588	270.402	270.649	286.711	300.885	252.953	215.807	186.876	196.482	211.8	239.323	265.496	151.566	206.461	204.725	167.605
ENSMUSG00000000440_Pparg	2.30395	2.29205	0	1.06318	1.61421	1.53595	5.504	5.20955	5.36832	6.65929	0	0.638913	0	0.641296	2.69052	3.3846	8.21428	4.48141
ENSMUSG00000000441_Raf1	1558.62	1597.56	1509.85	1574.21	1485.61	1468.88	1812.04	1545.5	1374.65	1151.64	1264.59	1278.78	1445.63	1705.85	980.694	1347.49	1464.67	1136.93
ENSMUSG00000000486_Sept1	1255.65	2257.67	1918.11	77.612	108.152	140.284	787.683	182.913	412.287	50.3609	338.618	429.669	599.762	1296.7	141.252	400.652	269.176	267.092
ENSMUSG00000000489_Pdgfb	20.7356	29.7967	23.4381	16.6565	18.2944	10.7517	19.5698	21.417	7.87354	9.98894	2.78698	1.91674	3.87568	7.05425	1.79368	5.0769	12.0055	3.58513
ENSMUSG00000000530_Acvrl1	26.4955	41.2569	40.8803	12.4037	7.53298	10.2397	27.52	21.9959	14.6734	14.9834	11.1479	13.0977	13.5649	44.8907	2.69052	4.23075	4.42308	2.2407
ENSMUSG00000000531_Grasp	131.325	259.766	210.398	65.2083	62.4161	59.3901	65.4364	122.135	27.9153	43.2854	22.9926	26.5149	44.5704	74.3903	19.2821	27.4999	36.0165	17.9256
ENSMUSG00000000532_Acvr1b	285.69	339.988	282.892	345.887	277.106	307.19	335.132	328.78	274.858	260.961	157.464	294.539	232.541	431.592	158.292	175.153	184.505	160.434
ENSMUSG00000000538_Tom1l2	100.222	134.467	132.997	97.1036	75.3298	73.7257	141.269	137.185	89.4721	81.9925	49.4688	60.0578	58.1352	123.77	39.9094	76.9997	78.3516	60.9472
ENSMUSG00000000544_Gpa33	408.952	383.537	340.67	61.6643	87.1673	70.6537	407.296	27.7843	225.112	8.32411	171.399	183.049	228.665	280.246	138.562	164.153	212.939	132.65
ENSMUSG00000000552_Zfp385a	47.231	243.722	213.123	206.611	206.619	301.046	69.7173	27.7843	15.3892	8.32411	13.9349	15.9728	15.5027	95.5531	4.93262	14.8076	27.1703	9.8591
ENSMUSG00000000555_Itga5	645.107	1305.71	807.796	371.758	318.537	416.243	575.474	179.44	178.586	48.2799	150.497	162.603	273.236	545.101	71.2988	244.961	257.802	155.953
ENSMUSG00000000560_Gabra2	0	0	0	1.41757	1.61421	1.02397	0	0	0	0.416206	0.696744	0.95837	0	0	0	1.26923	0.631868	0.448141
ENSMUSG00000000561_Wdr77	3648.31	2998	3217.56	4088.27	4796.89	3994.5	4337.15	4550.83	4629.64	5081.04	4799.87	4859.25	5003.51	4601.3	5038.89	4844.63	4857.8	4736.85
ENSMUSG00000000562_Adora3	0	0	0	0	0	0	0	0	0	0	0	0	0	0	0	0	0	0
ENSMUSG00000000563_Atp5f1	2299.34	1226.25	1450.43	730.758	710.79	797.671	1798.58	2274.26	2462.63	3065.77	2675.5	2373.88	1922.34	1540.39	2359.59	2181.8	1948.68	2572.78
ENSMUSG00000000567_Sox9	0	0.764018	2.72536	2.12636	6.99491	2.04793	2.44622	6.94607	2.50522	3.74585	2.09023	0.319457	0	0.641296	0.89684	2.11538	1.8956	1.34442
ENSMUSG00000000568_Hnrnpd	6610.04	7922.1	8355.4	6575.76	7374.79	7429.4	6857.98	7040.99	8206.02	8423.17	9130.83	9203.86	7612.81	6145.54	10368.4	9161.69	8168.16	8919.35
ENSMUSG00000000579_Dynlt1c	192.38	116.895	132.997	121.557	129.675	152.571	251.349	222.853	242.648	233.075	264.763	218.508	296.49	284.094	170.4	166.269	181.978	164.02
ENSMUSG00000000581_C1d	714.225	335.404	406.623	320.725	375.035	346.101	836.608	942.35	1103.73	1105.44	974.048	864.13	747.038	717.61	1096.39	907.919	825.851	970.225
ENSMUSG00000000594_Gm2a	282.234	267.406	238.196	152.389	149.583	91.1331	199.367	522.691	166.776	484.047	50.8623	77.6279	91.0785	91.064	104.033	133.692	124.478	109.795
ENSMUSG00000000600_Krit1	806.383	650.943	611.025	721.898	751.146	673.259	953.415	988.657	1064.36	1158.3	1263.89	1308.81	1120.07	1069.04	1275.31	1096.19	1127.25	1188.47
ENSMUSG00000000605_Clcn4-2	61.0547	74.1097	45.2409	143.883	133.979	98.3009	96.6258	198.542	85.5353	210.6	48.7721	77.3085	38.7568	44.8907	119.728	101.961	111.841	131.305
ENSMUSG00000000606_Vmn2r88	2.30395	0.764018	0.545071	0.354393	1.61421	1.02397	0.611555	0.578839	1.07366	1.66482	0	0.638913	1.93784	0	2.69052	2.11538	2.52747	0.896282
ENSMUSG00000000617_Grm6	1.15198	0	0	43.2359	47.8882	35.8389	2.44622	0	2.50522	0	2.09023	0.95837	6.78244	0.641296	7.62314	3.80768	10.1099	4.03327
ENSMUSG00000000627_Sema4f	16.1277	16.0444	19.0775	8.50543	9.14719	4.60785	18.3467	19.6805	8.94721	7.0755	4.87721	11.8199	11.627	21.1628	3.58736	9.30765	9.47802	4.92955
ENSMUSG00000000628_Hk2	5483.41	5200.67	4509.92	3222.85	3502.3	2798.5	3268.76	1348.69	2765.04	1046.76	2501.31	2307.43	3220.69	3365.52	2060.94	2716.99	2847.2	2367.98
ENSMUSG00000000631_Myo18a	426.231	894.665	635.553	350.849	253.431	311.286	390.784	322.992	186.102	137.764	130.988	142.158	256.764	443.135	78.0251	216.191	136.483	138.924
ENSMUSG00000000632_Sez6	4.60791	3.82009	3.8155	9.923	10.2233	22.0153	22.016	29.5208	2.50522	12.9024	2.09023	1.91674	5.81352	5.77166	0.89684	0.423075	1.26374	1.34442
ENSMUSG00000000673_Haao	1.15198	2.29205	5.99578	0.708786	0	1.02397	0	0	1.07366	0	0	0	0	0	0	0.84615	0	0
ENSMUSG00000000682_Cd52	5.75988	3.05607	2.18029	1.06318	1.07614	1.02397	3.05778	7.5249	2.14733	4.99447	0.696744	0.638913	0.968921	3.84777	2.2421	1.6923	1.26374	0.448141
ENSMUSG00000000686_Abhd15	0	1.52804	0.545071	1.41757	2.15228	1.53595	3.66933	3.47303	0.357888	4.99447	0.696744	1.59728	0.968921	0	1.79368	2.11538	1.26374	0
ENSMUSG00000000690_Hoxb6	1.15198	0.764018	0	0.354393	2.69035	2.04793	0	0	0	0	0.696744	0	0	0	0.44842	0	0	0.448141
ENSMUSG00000000693_Loxl3	8.06383	8.40419	9.26621	10.9862	22.0609	11.2636	10.3964	5.78839	13.2419	4.16206	6.96744	8.94478	4.8446	10.902	4.03578	5.92305	6.31868	4.92955
ENSMUSG00000000701_Tcl1b5	0	0	0	0	0	0	0	0	0	0	0	0	0	0	0	0	0	0
ENSMUSG00000000706_Btn1a1	0	0	0	0.708786	0.53807	0	4.28089	1.73652	4.65255	3.32965	3.48372	3.19457	4.8446	0.641296	1.34526	1.6923	2.52747	0.896282
ENSMUSG00000000708_Kat2b	1208.42	584.473	479.663	326.396	432.608	313.334	744.875	379.718	883.268	457.826	1616.45	911.729	1378.77	725.306	1785.61	1325.49	1462.14	1442.57
ENSMUSG00000000711_Rab5b	898.542	822.847	818.697	529.817	487.491	477.169	906.325	1107.9	826.006	988.072	601.987	710.791	686.965	790.076	551.556	666.766	638.187	586.617
ENSMUSG00000000724_Cryba1	3.45593	2.29205	2.72536	2.48075	3.76649	3.58389	2.44622	0.578839	1.43155	1.24862	1.39349	2.87511	0	0.641296	2.2421	2.11538	2.52747	2.2407
ENSMUSG00000000730_Dnmt3l	4296.87	4691.07	3758.27	1319.4	2041.98	2730.92	2285.99	773.329	1487.03	497.366	1362.83	1265.05	1479.54	2043.17	2868.99	3767.06	4666.34	2407.86
ENSMUSG00000000731_Aire	781.04	977.178	453.499	231.064	237.827	159.739	215.268	25.4689	122.398	15.8158	78.7321	85.9338	134.68	291.148	117.038	174.73	324.78	151.92
ENSMUSG00000000732_Icosl	309.882	334.64	267.63	204.485	223.299	304.118	150.443	98.9814	112.377	62.0147	95.454	79.2252	109.488	139.161	210.309	302.922	435.989	216.9
ENSMUSG00000000738_Spg7	301.818	478.275	398.447	344.115	288.944	303.606	278.258	229.799	138.861	122.781	144.226	147.269	197.66	277.04	104.93	174.73	207.253	133.546
ENSMUSG00000000739_Sult5a1	19.5836	33.6168	28.8888	25.8707	22.0609	11.7756	14.6773	10.9979	11.0945	7.90791	1.39349	3.19457	3.87568	10.2607	5.38104	8.88458	10.1099	5.82583
ENSMUSG00000000740_Rpl13	207.356	288.035	227.84	220.078	187.786	247.288	140.658	122.714	103.43	107.797	109.389	122.352	152.121	130.183	79.8187	107.038	100.467	82.4579
ENSMUSG00000000743_Chmp1a	404.344	457.646	492.744	471.342	443.908	428.018	426.866	383.77	210.796	157.326	151.193	200.938	280.987	489.309	78.9219	230.999	242.637	129.065
ENSMUSG00000000751_Rpa1	5756.43	5898.98	5261.57	3544.64	2880.83	3566.48	5487.49	4670.65	4556.63	3946.05	3819.55	3870.86	4246.78	4538.45	3164.95	4421.56	4679.61	3943.19
ENSMUSG00000000753_Serpinf1	8.06383	3.82009	8.72114	10.9862	5.91877	5.63182	7.33867	13.3133	7.87354	3.32965	0.696744	1.91674	1.93784	5.77166	6.27788	5.92305	8.84615	8.51468
ENSMUSG00000000759_Tubgcp3	464.246	607.394	546.161	621.605	637.075	591.853	495.972	470.596	425.171	414.125	353.249	420.724	434.076	493.156	352.906	417.152	458.736	392.572
ENSMUSG00000000766_Oprm1	0	0	0	3.89832	6.99491	5.63182	0.611555	0	0	0	0	0.319457	0	0.641296	0	0	0	0.448141
ENSMUSG00000000776_Polr3d	161.277	574.541	521.633	301.234	305.624	600.557	136.377	118.083	115.598	87.8194	107.299	89.1284	115.302	163.53	155.153	230.153	226.841	184.186
ENSMUSG00000000782_Tcf7	450.423	527.936	533.625	1084.8	998.12	1005.54	358.372	309.1	302.058	244.729	242.467	310.831	320.713	431.592	232.73	271.614	270.439	258.577
ENSMUSG00000000787_Ddx3x	15617.3	7429.31	6953.47	15976.4	15515.2	14372.4	15916.3	18919.3	20160.9	23675.4	21603.3	19346.6	17856.2	13285.7	28832.1	22964.9	24690.9	24663
ENSMUSG00000000791_Il12rb1	6.91186	10.6962	5.45071	8.50543	3.76649	7.16777	4.28089	1.15768	3.22099	0.832411	0	0.319457	0	3.20648	0.44842	1.26923	0	0
ENSMUSG00000000792_Slc5a5	5.75988	7.64018	7.631	75.4857	78.0201	40.4467	12.8427	12.7345	3.22099	9.15653	6.2707	5.75022	3.87568	7.05425	27.3536	39.346	27.1703	9.41096
ENSMUSG00000000794_Kcnn3	4.60791	3.05607	4.36057	0.708786	3.22842	0.511984	3.66933	6.94607	4.29466	2.91344	0.696744	2.2362	0	1.28259	0.89684	0.423075	1.26374	0.896282
ENSMUSG00000000804_Usp32	1025.26	630.314	587.042	966.075	1056.77	966.113	1133.21	1394.42	1324.54	1630.28	1237.42	1112.35	1205.34	920.259	1636.73	1284.03	1314.29	1448.84
ENSMUSG00000000805_Car4	65.6627	74.1097	31.0691	1099.68	979.287	1229.27	39.1396	64.8299	29.3468	49.1123	18.1153	10.2226	9.68921	3.20648	94.6166	107.461	82.7747	49.2955
ENSMUSG00000000811_Txnrd3	178.556	107.726	89.9368	77.2576	88.7815	70.1418	94.1795	79.3009	82.6722	61.1822	81.5191	55.9049	78.4826	78.8794	76.2314	98.5765	102.994	90.5245
ENSMUSG00000000817_Fasl	3.45593	0.764018	1.09014	0	1.07614	1.02397	6.11555	9.26142	3.57888	7.0755	2.09023	3.51402	3.87568	1.92389	1.34526	1.26923	0.631868	2.2407
ENSMUSG00000000823_Znf512b	376.696	477.511	395.177	660.234	690.882	632.3	414.023	311.415	235.49	155.245	186.031	202.535	285.832	444.418	108.518	233.537	315.934	168.501
ENSMUSG00000000826_Dnajc5	1361.64	1015.38	1004.02	1356.97	1510.9	1299.93	1474.46	1688.47	1317.74	1351.84	1093.89	1302.42	1273.16	1615.42	858.276	1106.34	1164.53	997.114
ENSMUSG00000000827_Tpd52l2	1117.42	1278.97	1294	1074.87	1129.95	1072.09	983.381	945.823	871.1	732.522	694.654	732.514	828.427	1083.79	670.388	783.958	816.373	706.718
ENSMUSG00000000838_Fmr1	1815.51	913.765	809.976	1691.52	1962.34	1680.33	1990	2723.44	2902.12	3501.54	3436.34	3281.78	2861.22	1989.94	3862.24	3134.56	2913.54	3634.42
ENSMUSG00000000861_Bcl11a	34.5593	22.1565	8.72114	417.829	616.628	553.454	9.17333	2.89419	8.23143	0.832411	27.173	9.5837	21.3163	19.2389	64.124	30.4614	111.209	30.9217
ENSMUSG00000000869_Il4	0	0	0	0	0	0	1.83467	0	0.357888	0	0	0	0	0	0	0	0	0.448141
ENSMUSG00000000876_Pxmp4	66.8146	85.57	87.2114	49.2606	46.274	29.6951	63.6018	55.5685	47.2412	24.9723	18.8121	30.6678	32.9433	56.434	14.7979	20.7307	33.489	23.7515
ENSMUSG00000000881_Dlg3	321.401	286.507	292.703	867.553	871.673	738.792	261.134	427.183	259.111	389.569	206.236	248.857	224.79	297.561	238.111	265.691	333.626	289.499
ENSMUSG00000000884_Gnb1l	67.9666	74.1097	85.5762	60.2468	40.3552	49.1504	58.0978	36.4668	35.7888	17.4806	23.6893	30.0289	23.2541	42.3255	12.5558	30.0383	26.5385	16.1331
ENSMUSG00000000901_Mmp11	369.784	625.73	541.256	114.823	77.4821	137.212	184.078	119.241	83.388	51.1933	55.7395	57.5022	77.5137	109.02	26.9052	55.8459	101.731	57.8102
ENSMUSG00000000902_Smarcb1	999.915	1792.39	1619.41	883.856	830.78	1017.31	900.21	688.239	582.284	404.968	421.53	431.586	586.197	899.738	252.012	549.998	548.461	371.957
ENSMUSG00000000903_Vpreb3	17.2796	34.3808	32.1592	10.9862	2.15228	14.8475	20.1813	4.63071	8.94721	2.91344	5.57395	4.79185	5.81352	8.97814	2.2421	4.23075	12.0055	4.92955
ENSMUSG00000000915_Hip1r	64.5107	106.198	88.8466	261.896	210.923	163.835	44.6436	59.6204	23.2627	19.9779	10.4512	29.39	27.1298	105.173	6.27788	17.3461	29.0659	18.8219
ENSMUSG00000000916_Nsun5	137.085	258.238	257.819	187.474	218.994	250.36	114.361	63.0934	57.9779	29.1344	39.0177	42.1683	57.1663	112.868	26.0084	60.9228	78.3516	46.1585
ENSMUSG00000000934_Top1mt	99.07	176.488	168.427	130.417	86.6293	103.421	51.9822	41.0976	32.9257	18.7293	17.4186	22.362	35.8501	62.2057	9.41682	27.0768	41.0714	15.6849
ENSMUSG00000000938_Hoxa10	5.75988	3.82009	1.09014	0	3.22842	0.511984	6.11555	1.15768	3.57888	1.66482	9.75442	84.3365	30.0365	219.964	5.82946	1.6923	1.26374	2.68885
ENSMUSG00000000942_Hoxa4	3.45593	3.82009	1.63521	0.354393	2.15228	0	0.611555	0	0.715776	0.416206	0	1.27783	0	1.28259	0	0.423075	0.631868	0.896282
ENSMUSG00000000948_Snrpn	1657.69	1732.03	1951.9	4757.01	3998.4	4415.86	1977.77	1578.49	1956.93	1548.29	2566.11	2365.58	2153.91	2366.38	3404.4	3366.41	3868.93	3469.51
ENSMUSG00000000957_Mmp14	52.9909	80.9859	59.9578	129.708	108.69	102.909	126.592	93.193	74.7986	48.6961	43.8949	58.1411	67.8244	96.8357	12.1073	21.1538	22.7472	20.1663
ENSMUSG00000000958_Slc7a7	389.368	466.815	418.615	666.967	542.913	676.33	556.515	169.021	314.226	89.4842	187.424	161.964	298.428	340.528	104.93	217.884	278.022	136.235
ENSMUSG00000000959_Oxa1l	232.699	420.974	459.495	328.876	333.065	352.757	519.822	409.818	243.722	166.482	82.2158	87.2116	110.457	259.725	41.7031	115.076	108.681	72.1507
ENSMUSG00000000976_Heatr6	375.544	414.862	454.044	487.29	529.999	520.175	365.099	325.307	252.669	216.011	245.254	301.567	341.06	436.722	162.328	272.46	284.972	217.348
ENSMUSG00000000982_Ccl3	5.75988	5.34812	1.09014	0.708786	0.53807	0.511984	14.6773	11.5768	4.29466	3.74585	5.57395	3.51402	0	4.48907	2.69052	3.80768	3.79121	1.79256
ENSMUSG00000001014_Icam4	0	0	1.09014	1.06318	0.53807	0	0	0	0	0	0	0	0	0.641296	0	0	0	0
ENSMUSG00000001016_Ilf2	3281.98	3275.34	3627.45	2484.65	2570.36	2404.28	2858.41	2583.94	2533.13	2236.27	2417.01	2427.87	2655.81	3155.18	1614.31	2293.91	2503.46	2030.53
ENSMUSG00000001017_2500003M10Rik	1975.64	1467.68	1460.25	1560.39	1758.41	1518.03	2178.36	2403.34	2559.26	2734.06	2542.42	2604.21	2476.56	2235.56	2469.9	2414.07	2329.7	2556.2
ENSMUSG00000001018_Snapin	694.642	488.971	537.44	438.384	372.344	344.053	500.864	531.374	504.265	463.237	532.313	508.255	499.963	512.395	365.014	439.998	414.505	409.153
ENSMUSG00000001020_S100a4	0	1.52804	0	0	0	0	4.28089	2.31536	0.715776	0.416206	0	0.638913	0.968921	0.641296	0	2.96153	0	0
ENSMUSG00000001021_S100a3	0	0	1.09014	0.708786	0	0	1.22311	0	0	0	0	0.319457	0	0.641296	0	0	0	0.448141
ENSMUSG00000001023_S100a5	0	0	0	0	0	0	0	0.578839	0	0	0	0	0	0	0.89684	0	0	0
ENSMUSG00000001025_S100a6	55.2949	116.131	137.903	26.2251	10.7614	16.8955	253.796	258.741	191.112	141.926	114.963	103.184	122.084	133.39	117.486	181.499	115	69.4619
ENSMUSG00000001027_Scn4a	3.45593	1.52804	5.45071	1.06318	1.07614	1.53595	1.22311	0	3.22099	0	0.696744	0.95837	0	4.48907	1.34526	0.84615	1.26374	0.448141
ENSMUSG00000001029_Icam2	3.45593	3.82009	4.90564	0	0	0	1.83467	0.578839	0.715776	0.832411	0	0	0.968921	0	1.79368	1.26923	2.52747	3.13699
ENSMUSG00000001034_Mapk7	214.268	585.237	430.061	407.552	362.659	456.689	253.184	158.023	114.882	58.2688	104.512	120.435	172.468	264.855	51.5683	120.999	125.11	69.91
ENSMUSG00000001036_Epn2	608.243	666.987	552.157	681.852	725.856	559.086	515.541	490.855	420.161	367.926	415.26	375.681	467.02	486.743	471.289	568.19	618.599	526.118
ENSMUSG00000001039_B9d1	124.413	186.42	191.32	183.575	170.568	190.458	133.319	101.297	57.2621	27.8858	43.8949	36.7375	83.3272	139.161	13.0042	62.192	73.2967	33.6106
ENSMUSG00000001052_Sec24b	533.365	688.38	744.022	1006.12	1045.47	851.941	854.343	765.804	803.459	637.211	769.206	946.869	995.082	1172.93	552.902	653.651	657.143	583.48
ENSMUSG00000001053_N4bp3	86.3982	349.92	326.498	105.255	88.7815	117.244	97.8489	32.415	21.8312	3.74585	11.1479	28.7511	33.9122	114.792	4.4842	21.5768	20.8516	19.2701
ENSMUSG00000001054_Rmnd5b	527.605	616.562	745.658	126.873	107.614	144.379	403.627	162.654	261.974	103.219	222.958	236.717	263.546	394.397	81.6124	151.884	152.28	124.135
ENSMUSG00000001056_Nhp2	1189.99	2211.83	2258.78	1960.86	1848.27	2042.3	936.291	531.953	497.465	204.357	344.888	366.736	480.585	874.727	154.256	453.96	554.78	301.599
ENSMUSG00000001062_1300018I17Rik	74.8785	74.1097	58.8677	74.4225	69.9491	57.8542	66.048	42.8341	28.6311	20.8103	18.8121	24.2787	41.6636	65.4122	10.7621	21.9999	35.3846	18.3738
ENSMUSG00000001065_Zfp276	47.231	93.2101	71.4043	69.461	60.2638	59.3901	58.7093	51.5167	34.7152	24.5561	23.6893	24.9176	29.0676	53.8688	13.0042	28.346	32.8571	25.544
ENSMUSG00000001076_C1ql4	0	4.58411	1.63521	0.708786	0.53807	0.511984	0.611555	0.578839	0.357888	0	0	0	0	0	0	0	0	0
ENSMUSG00000001082_Mfsd10	169.341	485.915	332.494	377.074	308.314	335.349	163.897	97.8238	66.2093	30.7992	34.8372	47.9185	61.042	136.596	22.421	57.9613	75.1923	36.7476
ENSMUSG00000001089_Luzp1	1919.19	1590.68	1587.79	1981.41	2185.64	1850.31	2218.11	1660.69	2182.4	1635.69	2088.14	2847.64	2388.39	2832.6	2073.05	2394.18	2183.1	2235.33
ENSMUSG00000001095_Slc13a2	3.45593	4.58411	3.8155	0.354393	0	0	4.28089	1.15768	0	0.416206	0	1.27783	0.968921	5.13037	0.44842	0.84615	1.8956	1.79256
ENSMUSG00000001098_Kctd10	188.924	200.173	171.152	345.887	306.7	256.504	154.724	185.807	91.2615	92.8139	48.0753	61.6551	77.5137	112.227	48.8778	84.615	95.4121	56.4658
ENSMUSG00000001100_Poldip2	1255.65	1379.05	1420.46	899.803	782.892	803.814	823.154	574.787	494.244	282.604	438.949	498.352	656.928	1079.94	245.286	530.113	509.286	375.542
ENSMUSG00000001103_Sebox	0	2.29205	1.63521	0.708786	1.07614	0.511984	1.22311	1.15768	0.715776	0	0	1.27783	0	0.641296	0.89684	0.423075	1.26374	0.448141
ENSMUSG00000001105_Ift20	359.417	483.623	498.74	247.366	320.152	291.319	255.019	201.436	185.744	125.278	129.594	130.019	155.027	228.301	117.486	178.115	187.033	146.542
ENSMUSG00000001119_Col6a1	1.15198	3.05607	0.545071	5.31589	4.30456	2.55992	4.28089	6.36723	1.07366	2.91344	0	0.95837	0	0	0.89684	2.96153	1.26374	2.2407
ENSMUSG00000001120_Pcbp3	154.365	378.189	357.567	242.05	191.553	215.545	135.765	118.662	72.2934	64.9281	52.9526	59.0995	71.7001	132.107	52.4651	87.5766	101.731	81.1135
ENSMUSG00000001123_Lgals9	101.374	87.098	56.6874	14.8845	23.6751	7.16777	59.9324	46.3071	40.0835	21.6427	18.1153	24.9176	24.223	14.1085	45.2904	85.4612	113.104	55.1213
ENSMUSG00000001127_Araf	692.338	670.043	512.367	636.844	590.801	544.239	645.191	644.826	593.737	608.077	601.987	598.342	566.819	745.186	604.47	589.344	647.033	530.151
ENSMUSG00000001128_Cfp	23.0395	58.8293	51.7818	27.997	24.2131	34.8149	25.6853	13.3133	7.51565	4.99447	4.18047	6.70859	2.90676	23.7279	1.79368	9.30765	11.3736	6.27397
ENSMUSG00000001131_Timp1	180.86	271.226	269.265	107.027	94.1622	80.8934	159.616	60.1992	90.9036	27.4696	29.2633	59.4189	41.6636	191.747	18.3852	63.4613	63.8187	49.7436
ENSMUSG00000001134_Uxt	281.082	241.43	291.068	227.52	202.852	178.682	223.829	153.971	170.713	129.44	175.58	188.799	200.567	201.367	129.145	175.999	183.242	167.605
ENSMUSG00000001138_Cnnm3	249.979	418.682	385.365	521.312	537.532	624.62	288.043	263.372	240.859	258.048	206.933	248.857	226.727	312.311	154.256	180.23	205.357	173.431
ENSMUSG00000001143_Lman2l	157.821	246.014	235.471	230.71	219.533	292.855	196.309	178.282	129.198	110.711	98.9377	121.713	113.364	203.291	95.065	153.576	166.181	133.098
ENSMUSG00000001150_Mcm3ap	1198.06	1490.6	1770.94	1570.67	1673.4	1521.1	2357.55	1280.97	1674.56	794.537	1020.73	1357.05	1564.81	2633.16	677.562	977.304	1293.43	825.028
ENSMUSG00000001151_Pcnt	944.621	1464.62	1220.41	1584.84	1482.38	1352.66	1546.62	1032.07	1214.31	727.944	916.915	1323.19	1320.64	1940.56	840.787	1154.15	1191.7	973.362
ENSMUSG00000001155_Ftcd	0	0	0.545071	2.48075	1.61421	1.53595	0.611555	0.578839	0.357888	0.416206	0	0	0	0	0	0	0.631868	0
ENSMUSG00000001156_Mxd1	109.438	126.063	110.104	89.307	74.7917	87.5492	78.2791	85.0893	67.9988	69.9226	52.9526	59.0995	67.8244	72.4664	64.5725	76.9997	82.7747	72.5988
ENSMUSG00000001157_Gmcl1	801.776	397.289	434.967	257.289	288.944	263.16	656.199	683.03	809.185	834.909	797.075	802.794	801.297	681.697	677.114	742.92	544.67	768.114
ENSMUSG00000001158_Snrnp27	730.353	744.153	904.273	481.265	412.7	524.783	621.34	644.248	676.767	726.279	659.12	623.26	625.923	479.689	508.957	496.267	446.731	494.3
ENSMUSG00000001166_Oas1c	12.6717	24.4486	29.4339	16.3021	14.5279	14.8475	18.9582	27.2054	21.4733	25.8048	11.1479	9.90315	8.72029	19.8802	3.13894	5.49998	12.0055	8.51468
ENSMUSG00000001168_Oas1h	2.30395	0	2.18029	0	0	0.511984	0.611555	6.36723	2.14733	4.99447	2.09023	0.319457	0	0.641296	0.89684	2.11538	0	0.896282
ENSMUSG00000001173_Ocrl	807.535	628.786	569.054	463.191	384.72	412.147	802.361	860.733	780.196	864.043	541.37	655.844	547.44	604.101	576.22	732.766	629.972	693.274
ENSMUSG00000001175_Calm1	3826.87	3904.13	3588.2	3322.79	3463.02	3647.37	4416.04	4782.94	4689.77	4915.81	3572.21	4311.07	3096.67	3992.71	3725.47	4130.48	3666.73	3858.94
ENSMUSG00000001211_Agpat3	213.116	366.728	233.291	460.711	345.441	277.495	168.789	136.606	137.071	87.4032	99.6344	119.477	114.333	194.313	88.7871	134.538	104.258	109.795
ENSMUSG00000001225_Slc26a3	0	0	0	0	0.53807	0	0	0.578839	0	0.832411	0	0	0	0	0.44842	0	0.631868	0
ENSMUSG00000001227_Sema6b	6.91186	8.40419	5.99578	31.8953	33.3603	15.3595	7.95022	4.63071	2.14733	0.416206	0	1.59728	3.87568	4.48907	0	2.11538	1.8956	1.79256
ENSMUSG00000001228_Uhrf1	2942.15	3561.09	3439.95	2738.39	2649.99	2506.16	2595.44	2469.33	2438.65	2584.22	2076.3	2482.18	2508.54	2646.63	2198.6	2331.14	2308.85	2036.35
ENSMUSG00000001229_Dpp9	299.514	726.581	641.549	728.632	639.765	809.958	336.967	270.897	129.913	72.836	100.331	120.116	144.369	387.984	47.0841	113.384	145.33	102.176
ENSMUSG00000001240_Ramp2	16.1277	13.7523	12.5366	28.7058	33.8984	29.6951	15.9004	10.4191	21.8312	6.24309	2.78698	2.87511	1.93784	6.41296	3.13894	6.34613	6.95055	5.37769
ENSMUSG00000001247_Lsr	141.693	165.028	146.079	518.122	481.034	436.722	84.3947	124.45	32.2099	35.7937	17.4186	29.0705	18.4095	80.162	20.6273	53.3075	66.3461	44.366
ENSMUSG00000001248_Gramd1a	154.365	256.71	256.729	152.389	143.127	120.316	241.564	203.751	89.8299	86.1546	36.9274	34.5013	70.7312	100.042	18.3852	47.8075	49.9176	34.5069
ENSMUSG00000001249_Hpn	27.6474	24.4486	16.8972	74.7769	78.0201	59.9021	14.6773	27.7843	6.44199	9.57273	2.09023	0.638913	2.90676	7.05425	1.34526	5.49998	10.7418	3.58513
ENSMUSG00000001260_Gabrg1	0	0	0	2.48075	5.91877	0.511984	4.89244	1.73652	3.22099	1.66482	1.39349	3.19457	1.93784	1.28259	3.58736	2.11538	3.15934	2.2407
ENSMUSG00000001270_Ckb	72.5745	404.929	285.072	111.634	70.4872	154.107	135.154	210.118	16.4629	19.1455	11.8447	8.94478	31.9744	42.3255	4.93262	24.5384	20.8516	12.5479
ENSMUSG00000001280_Sp1	3943.21	2397.49	2695.92	3962.11	4287.88	3954.05	5140.74	4528.83	6179.66	5035.67	6669.93	6422.04	6426.85	5010.44	7067.1	5861.28	5825.82	6076.34
ENSMUSG00000001281_Itgb7	247.675	336.168	321.592	29.769	19.3705	38.3988	88.064	23.1536	40.4414	5.82688	41.8047	42.4877	75.5758	125.694	8.9684	46.1152	54.3406	30.9217
ENSMUSG00000001285_Myg1	338.681	666.223	689.515	412.159	373.959	474.097	305.166	208.961	167.492	90.7329	152.587	141.839	191.846	349.506	77.5766	197.153	212.308	133.994
ENSMUSG00000001288_Rarg	1582.82	2910.14	2066.91	1328.62	1433.42	1853.38	1339.31	190.438	610.915	71.5874	655.636	529.02	882.687	1064.55	340.799	641.805	780.989	418.116
ENSMUSG00000001289_Pfdn5	298.362	581.417	595.218	331.712	296.477	303.094	318.009	190.438	153.892	75.7494	89.1833	98.3926	124.022	305.257	30.941	102.807	117.527	57.8102
ENSMUSG00000001300_Efnb2	141.693	57.3013	44.6958	734.656	648.912	912.355	129.65	219.959	155.681	265.955	252.918	122.352	149.214	73.749	449.317	254.691	442.939	265.299
ENSMUSG00000001305_Rrp15	988.396	1867.26	1977.52	1203.16	1469.47	1901	1112.42	831.212	861.079	630.968	764.328	763.821	903.034	1063.91	622.407	903.689	913.049	738.984
ENSMUSG00000001313_Rnd2	114.046	152.804	166.247	175.07	188.863	127.484	51.9822	44.5706	31.8521	25.3885	27.8698	31.6262	28.0987	59.6405	24.2147	55.4228	65.7143	41.6771
ENSMUSG00000001323_Srr	67.9666	42.021	32.7043	48.1974	44.6598	50.1744	66.6595	91.4565	70.1461	83.6574	70.3712	58.4605	68.7934	53.2275	49.3262	47.8075	51.8132	56.4658
ENSMUSG00000001333_Sync	1.15198	4.58411	2.18029	7.79664	4.84263	8.70372	22.016	34.7303	11.8103	24.9723	5.57395	3.51402	1.93784	8.33684	1.79368	5.92305	4.42308	4.48141
ENSMUSG00000001334_Fndc5	19.5836	11.4603	9.26621	40.7552	37.1268	28.1591	23.2391	24.3112	7.87354	14.151	7.66419	2.2362	2.90676	7.05425	2.2421	4.65383	5.68681	4.03327
ENSMUSG00000001348_Acp5	65.6627	71.0536	26.1634	39.3376	37.6649	15.3595	12.2311	27.7843	4.65255	8.32411	1.39349	6.06967	1.93784	10.902	2.2421	7.19228	5.68681	3.58513
ENSMUSG00000001349_Cnn1	5.75988	5.34812	9.26621	221.141	234.06	261.112	7.33867	4.63071	3.93677	2.49723	2.09023	4.47239	3.87568	3.84777	3.58736	1.6923	6.31868	3.58513
ENSMUSG00000001366_Fbxo9	209.66	240.666	219.119	124.746	129.675	113.148	217.102	240.797	205.07	195.617	140.742	155.256	160.841	193.03	125.558	162.884	151.648	144.75
ENSMUSG00000001376_Ccdc132	1307.49	778.534	774.001	800.219	901.267	750.056	1495.25	1234.08	1818.07	1465.46	1583	1459.28	1597.75	1444.84	1626.87	1418.15	1697.83	1489.62
ENSMUSG00000001379_Apbb3	77.1824	146.691	95.3875	150.617	108.69	148.475	81.3369	57.305	37.5783	31.2154	50.8623	40.8904	44.5704	70.5425	30.941	60.4997	88.4615	56.9139
ENSMUSG00000001380_Hars	1491.81	1797.73	1849.43	1504.4	1427.5	1444.82	1404.13	1117.16	1033.94	820.758	933.637	959.647	1139.45	1457.67	660.523	1025.11	1079.23	898.523
ENSMUSG00000001383_Zmat2	2233.68	2164.46	2300.75	1823.35	1933.29	1658.83	2137.39	1851.13	2168.44	1713.94	2054.7	2046.76	2055.08	2367.02	1414.76	1705.42	1840.63	1571.18
ENSMUSG00000001403_Ube2c	1715.29	2321.85	2615.25	1647.22	1729.89	1812.93	1763.11	1687.89	1228.27	970.592	1183.77	1207.87	1233.44	1936.07	521.512	1155.84	1132.31	996.217
ENSMUSG00000001415_Smg5	1299.43	2025.41	1687.54	2390.73	2315.31	2108.86	1473.85	1015.86	863.942	513.598	688.383	682.998	882.687	1548.73	351.561	838.958	930.741	668.178
ENSMUSG00000001416_Cct3	7868	7323.11	7433.68	6634.94	6691.44	7298.33	7358.24	5733.4	6151.74	4530.4	6166.88	5753.73	6573.16	7415.3	4223.67	6356.7	6342.06	5462.39
ENSMUSG00000001417_Rhbg	10.3678	11.4603	8.17607	11.3406	13.4517	12.7996	15.2889	0.578839	4.65255	0.416206	5.57395	8.30587	6.78244	11.5433	6.7263	7.61535	8.21428	4.03327
ENSMUSG00000001418_0610031J06Rik	463.094	589.058	623.562	481.265	352.436	375.284	349.81	271.475	142.797	68.6739	75.9451	116.921	178.281	388.625	32.2862	139.192	157.967	86.0431
ENSMUSG00000001419_Mef2d	269.562	459.939	378.825	511.034	550.446	572.91	327.182	420.816	196.481	237.653	120.537	128.741	137.587	276.398	145.288	249.191	289.395	184.186
ENSMUSG00000001420_Tmem79	46.0791	25.9766	34.3395	38.2744	51.6547	39.9347	25.6853	17.944	12.5261	4.16206	6.2707	12.1393	14.5338	60.2818	2.2421	10.5769	11.3736	9.41096
ENSMUSG00000001424_Snd1	1475.68	2157.59	2079.99	1741.84	1648.11	1863.62	1353.37	1423.36	700.029	591.012	520.468	600.898	655.959	1110.08	297.751	822.035	885.879	578.55
ENSMUSG00000001435_Col18a1	1345.51	2741.29	2440.83	4466.41	3741.2	5161.31	1200.48	2133.02	367.551	605.579	322.593	292.942	700.53	1004.27	227.349	657.882	891.566	421.253
ENSMUSG00000001436_Slc19a1	86.3982	162.736	144.989	211.927	150.122	209.401	84.3947	63.6723	37.5783	45.3664	43.8949	39.6126	89.1407	121.205	33.6315	50.769	65.0824	38.092
ENSMUSG00000001440_Kpnb1	15544.8	14008.3	13986	21323.5	24860.4	21392.7	21883.9	21687.4	21263.2	20245.1	18542.5	20026.1	20217.5	22428.7	16689.7	20732	21739.4	19571.7
ENSMUSG00000001441_Npepps	3446.71	2625.16	2888.88	2171.72	2603.18	2362.29	3891.33	3793.71	3802.92	3613.5	3746.39	4329.59	4340.76	4353.12	3089.61	3184.06	3395.66	3220.34
ENSMUSG00000001444_Tbx21	5.75988	3.05607	1.09014	10.6318	10.2233	6.65579	1.83467	0.578839	1.07366	0.416206	0.696744	0.319457	0.968921	0	1.34526	3.80768	2.52747	0.896282
ENSMUSG00000001445_Mrpl10	729.201	1120.81	1048.17	759.464	635.461	746.984	563.854	518.64	396.898	291.344	303.084	341.18	442.797	631.676	156.947	346.922	377.857	284.121
ENSMUSG00000001467_Cyp51	1168.1	779.298	679.159	1381.42	1451.17	1050.59	703.9	905.883	791.649	943.122	581.781	728.041	645.301	738.773	925.987	762.381	863.763	811.135
ENSMUSG00000001472_Tcf25	1358.18	2056.74	1732.24	1983.54	1852.57	1782.73	1066.55	923.827	561.885	422.865	420.833	440.531	511.59	926.031	321.069	723.035	830.274	547.628
ENSMUSG00000001473_Tubb6	296.058	767.838	703.687	946.583	753.836	1079.26	417.692	470.017	312.079	346.283	204.843	257.482	210.256	359.767	160.534	235.653	223.681	167.605
ENSMUSG00000001482_Def8	574.836	680.74	611.57	524.147	514.933	509.424	576.085	485.646	345.004	270.534	241.77	249.815	280.018	628.47	149.772	325.345	403.132	238.411
ENSMUSG00000001493_Meox1	31.1034	9.16821	15.8071	1.06318	0	0	13.4542	3.47303	9.66298	3.74585	9.75442	3.19457	13.5649	8.33684	2.2421	6.7692	5.68681	6.72211
ENSMUSG00000001494_Sost	0	0	0.545071	0	0	0.511984	0.611555	1.73652	0.715776	2.91344	0	0.319457	0	1.28259	1.34526	0	1.26374	0
ENSMUSG00000001496_Nkx2-1	2.30395	1.52804	0.545071	0.354393	0	0.511984	0	2.31536	1.07366	0.832411	0	0.638913	0.968921	0	0.89684	0.84615	0.631868	1.79256
ENSMUSG00000001497_Pax9	3.45593	0	0.545071	0.708786	2.15228	0	0.611555	0.578839	0.715776	1.66482	1.39349	1.27783	0.968921	0	0.89684	2.11538	0.631868	0.896282
ENSMUSG00000001504_Irx2	1.15198	0	0.545071	1.06318	0.53807	0	2.44622	0.578839	2.86311	3.32965	2.78698	2.55565	5.81352	1.92389	0.44842	1.26923	0.631868	2.2407
ENSMUSG00000001506_Col1a1	2.30395	16.8084	16.8972	21.618	13.9898	13.3116	7.33867	8.68258	8.58932	3.74585	8.36093	22.362	6.78244	20.5215	0	3.3846	1.26374	1.34442
ENSMUSG00000001507_Itga3	230.395	772.422	507.461	693.192	743.613	1057.76	387.115	292.892	132.419	84.0736	80.8223	110.213	112.395	346.3	121.97	337.191	316.566	144.301
ENSMUSG00000001508_Sgca	1.15198	2.29205	0	0	0	0.511984	0	0	0.357888	0	0	0.638913	0	1.92389	0	0	0.631868	0.448141
ENSMUSG00000001510_Dlx3	14.9757	29.0327	15.262	25.1619	36.5888	18.9434	12.8427	54.9897	8.58932	31.2154	2.09023	3.51402	2.90676	4.48907	8.9684	7.61535	9.47802	8.06654
ENSMUSG00000001517_Foxm1	526.453	793.814	817.062	950.481	915.795	848.357	507.591	560.316	341.067	282.187	294.026	354.277	480.585	741.979	170.848	362.152	356.373	279.64
ENSMUSG00000001518_Itfg2	145.149	246.778	186.414	260.124	262.04	263.672	120.476	88.5623	74.7986	49.9447	65.494	66.1275	79.4515	170.585	58.743	85.4612	125.11	71.2544
ENSMUSG00000001520_Nrip2	17.2796	32.0887	21.2578	18.4284	19.9086	33.2789	20.1813	27.7843	22.9048	21.6427	21.5991	23.9592	22.2852	40.4016	26.9052	25.8076	18.956	20.6145
ENSMUSG00000001521_Tulp3	739.569	1032.19	902.093	693.192	626.851	778.215	524.103	454.388	365.762	270.118	356.733	367.694	498.994	629.752	242.147	382.037	374.066	304.288
ENSMUSG00000001524_Gtf2h4	314.49	580.653	498.195	332.066	265.807	372.724	342.471	229.799	151.745	104.884	96.1507	129.699	190.877	321.289	67.263	133.692	176.291	96.3503
ENSMUSG00000001525_Tubb5	13305.3	21782.1	20457.1	21490.4	19954.9	22092.6	14444.9	13109.5	9023.08	7503.77	6336.19	7268.91	8689.28	13007.4	4758.63	8089.62	7889.5	6010.02
ENSMUSG00000001542_Ell2	941.165	605.866	453.499	1077.71	1274.69	890.852	914.275	608.36	1157.41	655.524	674.448	773.404	676.307	601.535	1465.88	1133.84	1202.44	1181.75
ENSMUSG00000001552_Jup	417.015	869.452	988.214	528.045	689.268	604.653	525.326	169.6	161.765	38.7071	87.093	140.241	172.468	607.948	44.3936	199.691	235.055	117.861
ENSMUSG00000001555_Fkbp10	85.2462	239.137	248.553	192.79	127.523	205.305	101.518	39.361	51.5359	15.3996	41.8047	57.5022	82.3583	212.269	14.3494	45.6921	44.2308	24.1996
ENSMUSG00000001558_Klhl10	10.3678	22.1565	18.5324	6.02468	2.15228	8.70372	8.56178	7.5249	8.58932	6.24309	5.57395	7.02804	7.75137	8.33684	4.4842	6.7692	5.05494	4.92955
ENSMUSG00000001566_Mnx1	0	0	0	2.83514	3.76649	2.55992	0.611555	0.578839	1.43155	2.08103	0	0	0	0	0	0	0	0
ENSMUSG00000001569_Nom1	859.374	774.714	818.152	939.141	1032.02	969.697	979.712	837.001	1056.84	876.945	1096.68	1012.68	1225.68	1104.95	808.053	857.573	937.692	829.061
ENSMUSG00000001576_Ergic1	809.839	941.27	938.068	849.834	712.405	952.29	615.836	461.334	478.139	367.093	434.768	556.493	478.647	805.467	611.645	618.113	588.269	458
ENSMUSG00000001583_Tnk1	38.0152	63.4135	46.3311	179.323	149.583	102.397	25.0738	15.0498	5.01044	5.41067	2.78698	3.83348	4.8446	19.8802	1.79368	8.4615	16.4286	8.51468
ENSMUSG00000001588_Acap1	97.918	197.117	155.89	30.4778	27.4416	35.8389	70.3289	39.9399	36.8625	16.6482	13.9349	30.6678	18.4095	86.5749	13.4526	39.346	43.5989	34.955
ENSMUSG00000001604_Tcea3	684.274	1265.21	1329.43	130.417	186.172	208.377	543.673	137.764	387.593	70.755	323.986	303.484	353.656	461.733	186.094	419.691	360.797	267.092
ENSMUSG00000001622_Csn3	0	0	0	2.83514	11.2995	1.02397	2.44622	1.15768	3.22099	1.24862	0	1.59728	1.93784	2.56518	4.4842	4.23075	3.15934	2.68885
ENSMUSG00000001627_Ifrd1	2727.88	1801.55	1652.11	1327.91	1046.01	1218.52	1094.07	973.028	1231.49	1139.57	1381.64	1190.61	1259.6	1064.55	2022.37	1916.11	2207.11	2310.61
ENSMUSG00000001630_Stk38l	403.192	226.913	230.565	166.919	193.167	147.451	301.497	266.845	305.994	243.897	266.156	281.441	283.894	250.747	349.768	334.652	363.956	342.38
ENSMUSG00000001632_Brpf1	411.256	633.371	597.943	775.766	709.714	705.002	465.394	376.245	290.963	221.421	226.442	249.176	296.49	473.276	129.145	241.576	296.346	205.249
ENSMUSG00000001642_Akr1b3	65.6627	51.9532	79.0353	31.1866	31.7461	65.0219	59.3209	19.1017	27.1995	8.32411	48.7721	43.7655	62.0109	56.434	28.2505	33.4229	53.0769	28.681
ENSMUSG00000001655_Hoxc13	40.3192	76.4018	79.5804	17.3652	23.137	19.9674	56.8747	89.72	52.9675	71.1712	27.8698	32.904	43.6014	44.8907	22.8694	24.1153	21.4835	21.0626
ENSMUSG00000001656_Hoxc11	1.15198	3.05607	0.545071	0	1.07614	0.511984	0	2.89419	0	0.416206	0	0	0	0	0	0.423075	0	0
ENSMUSG00000001657_Hoxc8	0	0	1.09014	0.354393	4.30456	1.53595	3.66933	11.5768	1.07366	7.0755	0.696744	0	0	0	0.89684	0	0	0.448141
ENSMUSG00000001661_Hoxc6	0	0	1.63521	0	6.45684	1.02397	2.44622	1.15768	1.78944	2.49723	0.696744	0	0	0	0	0	0	0.448141
ENSMUSG00000001663_Gstt1	17.2796	61.1214	74.1297	46.7798	25.8274	49.6624	21.4044	46.8859	10.0209	19.5617	2.09023	8.94478	7.75137	35.9126	2.2421	19.0384	13.9011	9.41096
ENSMUSG00000001665_Gstt3	46.0791	38.2009	66.4987	53.8677	61.34	46.0785	32.4124	72.9337	28.6311	44.534	13.2381	19.4868	13.5649	29.4996	31.8378	36.3845	46.7582	32.7143
ENSMUSG00000001666_Ddt	207.356	598.99	537.44	358.291	234.06	428.53	205.483	186.965	61.1989	39.5395	46.6819	56.5438	90.1096	196.878	30.0441	76.5766	91.6208	45.2622
ENSMUSG00000001670_Tat	0	0	0	0.354393	0	0.511984	0.611555	0.578839	0	0.416206	0	0.319457	0	0	0	0.84615	0.631868	0
ENSMUSG00000001672_Marveld3	18.4316	23.6845	37.0648	174.007	157.116	127.996	27.52	33.5726	26.4837	20.8103	4.87721	17.2507	12.596	16.6737	17.4884	16.4999	18.956	21.0626
ENSMUSG00000001674_Ddx18	390.52	738.805	841.59	366.088	386.872	696.81	221.383	180.019	108.44	64.9281	87.7898	129.06	167.623	269.986	47.0841	165.845	200.302	154.161
ENSMUSG00000001687_Ubl3	816.751	663.931	621.926	383.453	553.674	415.219	805.419	590.416	950.551	588.515	740.639	991.593	691.809	936.292	1055.13	1041.61	983.818	1005.63
ENSMUSG00000001700_Gramd3	54.1429	62.6494	56.1423	203.421	235.675	223.225	77.6675	203.751	78.7354	171.477	33.4437	53.3492	40.6947	38.4777	66.8146	60.9228	89.0934	53.7769
ENSMUSG00000001707_Eef1e1	1842.01	1229.3	1247.12	1037.66	1158.46	1100.76	1394.35	1292.55	1646.64	1413.43	1879.12	1505.92	1421.41	1244.11	2165.87	1909.34	1817.25	1987.95
ENSMUSG00000001729_Akt1	132.477	184.128	122.641	426.689	473.502	332.277	130.261	199.121	67.9988	59.1012	42.5014	52.7103	58.1352	132.107	27.802	58.8074	66.978	36.7476
ENSMUSG00000001739_Cldn15	2.30395	6.87616	4.90564	2.12636	1.07614	3.58389	1.22311	1.73652	1.43155	1.66482	2.78698	1.59728	1.93784	3.20648	2.2421	2.53845	2.52747	1.34442
ENSMUSG00000001741_Il16	1.15198	4.58411	0	1.41757	1.61421	4.60785	0	0.578839	1.78944	0.416206	0	0	0	0.641296	0	0.423075	0	0.448141
ENSMUSG00000001750_Tcirg1	35.7113	57.3013	42.5156	129.708	126.984	130.556	49.536	36.4668	17.8944	14.151	11.1479	18.209	22.2852	51.945	5.38104	9.30765	15.1648	5.37769
ENSMUSG00000001751_Naglu	13.8237	40.4929	33.2494	20.5548	12.3756	15.8715	12.8427	25.4689	5.01044	4.99447	1.39349	2.87511	0.968921	9.61944	0.44842	1.26923	2.52747	2.2407
ENSMUSG00000001755_Coasy	203.9	247.542	234.381	156.287	132.903	138.748	123.534	111.137	68.3567	65.3443	57.8298	63.8913	82.3583	143.65	24.6631	41.0383	63.8187	37.1957
ENSMUSG00000001761_Smo	211.964	190.24	203.312	958.632	889.43	812.518	178.574	166.706	105.935	101.97	89.88	96.4759	120.146	190.465	49.7746	85.8843	102.994	69.4619
ENSMUSG00000001763_Tspan33	25.3435	50.4252	44.6958	84.6999	89.3196	91.6451	33.6356	39.361	23.9785	22.4751	11.8447	12.7783	18.4095	25.6518	11.2105	16.4999	21.4835	11.6517
ENSMUSG00000001767_Crnkl1	1457.25	1278.2	1324.52	1093.66	1154.16	1129.95	1819.38	1617.28	1991.29	1841.71	2142.49	2087.01	2000.82	1643	1729.56	1566.65	1584.09	1644.68
ENSMUSG00000001768_Rin2	160.125	110.019	131.362	133.606	131.827	145.403	124.146	170.757	129.913	154.412	57.133	80.1836	61.042	62.2057	106.276	111.692	110.577	106.209
ENSMUSG00000001773_Folh1	1.15198	2.29205	1.09014	10.9862	16.1421	11.7756	12.8427	8.10374	9.30509	9.57273	9.05767	6.70859	1.93784	3.20648	5.38104	9.30765	1.26374	8.96282
ENSMUSG00000001774_Chordc1	1792.48	1388.22	1398.65	1437.42	1765.95	1411.03	2449.89	2535.31	3311.54	3476.57	3931.73	3471.85	3186.78	2082.29	4253.26	3279.26	2898.38	3556
ENSMUSG00000001783_D10Wsu52e	2053.97	2347.83	2472.99	1958.37	1842.89	2184.63	2013.85	1627.12	1407.93	982.246	985.196	1047.18	1447.57	1886.05	717.023	1298.84	1377.47	962.607
ENSMUSG00000001785_Pwp1	2004.44	1639.58	1784.02	1574.57	1578.7	1724.87	2100.69	1603.96	1967.67	1498.76	1841.49	1799.82	2045.39	1979.68	1614.76	1922.03	2004.92	1812.28
ENSMUSG00000001786_Fbxo7	246.523	271.99	262.179	208.029	228.68	196.602	192.028	145.867	163.913	94.4787	135.168	150.145	159.872	218.682	122.419	205.191	240.742	178.36
ENSMUSG00000001794_Capns1	1992.92	3760.49	3245.35	839.556	756.526	738.792	1819.99	2000.47	979.182	798.283	683.506	672.456	899.158	1615.42	178.92	578.344	608.489	396.157
ENSMUSG00000001802_Lrp3	5.75988	7.64018	4.90564	60.6012	49.5024	55.2942	0.611555	5.78839	1.78944	1.66482	2.09023	0.95837	0	3.20648	0	2.96153	0.631868	0.448141
ENSMUSG00000001804_Dsg4	0	0	0	0	0	0	0	0	0	0	0	0	0	0	0.44842	0	0	0
ENSMUSG00000001815_Evx2	0	0	0	0	0	0	0	0	0	0	0	0.319457	0	0	0	0.423075	0	0
ENSMUSG00000001819_Hoxd13	33.4073	6.87616	2.72536	33.3129	100.081	32.767	25.6853	9.84026	23.9785	7.90791	19.5088	34.8208	8.72029	37.1952	29.5957	19.0384	23.3791	21.0626
ENSMUSG00000001823_Hoxd12	0	0	0	0.354393	3.22842	0	0	0	0	0	0	1.27783	0	0.641296	0	0.84615	0	0
ENSMUSG00000001827_Folr1	367.48	540.924	346.12	131.48	154.964	154.619	488.021	374.509	219.743	147.753	138.652	145.672	164.717	320.648	149.324	368.075	367.747	187.323
ENSMUSG00000001829_Clpb	681.97	908.417	883.561	798.447	696.262	712.169	584.647	430.656	371.846	259.712	261.279	283.997	339.122	605.383	160.983	346.499	372.802	275.159
ENSMUSG00000001833_Sept7	4072.24	2809.29	2421.21	2895.39	3219.27	2908.07	4002.02	5979.4	5428.09	7762.24	6496.44	6092.04	5388.17	3875.99	7804.3	6092.71	5683.65	6921.99
ENSMUSG00000001844_Zdhhc4	138.237	282.686	265.45	210.509	180.253	195.066	165.12	114.61	103.43	66.1767	64.7972	73.7945	110.457	120.564	64.5725	107.884	112.472	77.9765
ENSMUSG00000001847_Rac1	2482.51	2890.28	2822.38	2914.53	3107.89	2953.63	2600.95	2825.31	2809.42	2773.18	2419.79	2764.58	2552.14	2861.46	2703.08	2963.22	2726.51	2601.91
ENSMUSG00000001855_Nup214	961.9	1477.61	1454.8	1825.83	1866.03	2004.93	1345.42	1222.51	922.278	718.371	811.707	1023.86	1119.1	1604.52	603.573	945.15	993.296	808.894
ENSMUSG00000001864_Aif1l	65.6627	67.2335	45.786	375.656	420.233	318.966	92.3449	384.928	65.1357	245.978	22.9926	33.8624	20.3473	63.4883	40.8062	53.7305	77.7198	41.6771
ENSMUSG00000001865_Cpa3	1.15198	0	0	0	0	0	0	0	0	0	0	0	0	0	0	0	0	0
ENSMUSG00000001870_Ltbp1	154.365	126.063	70.8593	230.001	171.644	177.146	69.1058	60.1992	54.0411	44.9502	59.92	97.4342	69.7623	98.1183	62.7788	60.4997	85.3022	76.6321
ENSMUSG00000001891_Ugp2	834.031	494.319	484.568	293.083	369.116	291.319	968.704	1191.25	1166.72	1546.2	1181.68	968.592	957.294	604.101	1263.2	1106.34	870.714	1068.37
ENSMUSG00000001901_Kcnh6	48.383	61.1214	55.5973	116.95	83.4008	86.5252	36.0818	29.5208	30.7784	39.9558	39.0177	43.1266	50.3839	56.434	34.0799	38.0768	41.7033	31.818
ENSMUSG00000001909_Trmt1	669.298	1023.02	866.663	877.476	780.739	928.226	717.966	448.6	441.276	258.464	374.848	385.265	606.544	908.075	211.654	352.845	463.791	283.225
ENSMUSG00000001910_Nacc1	1464.16	3146.99	3254.62	3258.29	3075.07	3259.29	1199.87	712.551	571.547	261.377	425.014	512.728	772.23	1542.32	228.694	633.767	767.719	460.241
ENSMUSG00000001911_Nfix	10.3678	18.3364	9.26621	4.25271	5.3807	2.55992	6.11555	15.0498	6.44199	7.4917	2.78698	7.02804	2.90676	8.97814	3.13894	3.80768	1.26374	4.48141
ENSMUSG00000001918_Slc1a5	957.292	1175.82	1011.65	580.495	308.852	476.145	659.868	501.853	419.445	283.436	337.224	410.821	472.833	818.935	248.873	378.229	336.786	341.035
ENSMUSG00000001924_Uba1	6801.27	9654.89	9405.75	8146.43	7885.95	8446.71	5908.24	5026.64	4036.26	2941.74	3094.94	3702.5	4223.53	6698.98	1968.56	3926.56	4443.3	3154.46
ENSMUSG00000001930_Vwf	122.109	109.255	92.1171	14.5301	10.2233	15.8715	63.6018	60.7781	33.6415	24.1399	41.1079	37.6959	58.1352	112.868	6.7263	17.7692	32.8571	20.1663
ENSMUSG00000001942_Siae	196.988	98.5583	100.293	126.873	125.37	105.981	236.672	331.096	253.027	259.296	190.211	169.312	180.219	187.9	115.692	158.653	153.544	132.65
ENSMUSG00000001943_Vsig2	20.7356	12.9883	15.8071	9.21421	5.91877	7.67976	21.4044	1.73652	5.72621	0.832411	4.18047	4.15294	5.81352	12.1846	4.03578	6.34613	8.84615	2.68885
ENSMUSG00000001946_Esam	13.8237	13.7523	7.631	3.89832	10.2233	4.60785	36.0818	6.94607	23.6206	4.99447	20.9023	15.3339	22.2852	12.1846	24.2147	34.6922	26.5385	9.8591
ENSMUSG00000001948_Spa17	38.0152	84.8059	67.5888	15.5933	13.4517	23.5512	48.3129	96.6661	39.7256	77.4143	19.5088	20.4452	23.2541	24.3692	24.6631	31.3076	39.8077	26.4403
ENSMUSG00000001962_Fam50a	684.274	839.655	922.806	656.69	571.43	664.043	461.724	401.714	306.352	248.475	255.008	267.385	285.832	484.82	200.444	329.999	384.176	251.407
ENSMUSG00000001964_Emd	716.529	1120.05	1168.63	954.734	977.673	777.703	779.733	823.109	639.546	542.316	549.731	675.97	742.193	922.183	353.355	561.421	486.538	377.783
ENSMUSG00000001983_Taco1	127.869	185.656	176.058	116.595	102.771	119.804	188.359	137.185	112.019	88.2356	85.6995	87.5311	119.177	171.226	45.7388	85.0381	80.8791	60.499
ENSMUSG00000001985_Grik3	271.866	579.125	575.595	1296.72	775.359	1310.68	753.436	1175.04	544.706	740.014	277.304	421.363	287.769	672.078	315.688	394.729	226.209	259.922
ENSMUSG00000001986_Gria3	19.5836	4.58411	8.17607	70.5242	86.0912	36.3508	36.0818	20.8382	53.3253	15.8158	34.8372	60.6967	39.7257	42.9668	52.9136	43.9998	65.0824	46.1585
ENSMUSG00000001988_Npas1	0	1.52804	2.18029	9.923	5.91877	6.65579	1.22311	2.89419	1.43155	0.832411	1.39349	1.27783	1.93784	2.56518	0.44842	0.423075	1.26374	0
ENSMUSG00000001995_Sipa1l2	294.906	522.588	421.885	500.757	412.7	380.404	371.214	428.341	216.164	244.313	101.028	118.838	171.499	267.42	79.3703	164.999	156.703	137.579
ENSMUSG00000001998_Ap4e1	384.76	194.06	204.947	460.002	503.095	463.857	428.089	419.658	557.59	531.079	551.125	541.159	514.497	431.592	690.118	550.844	629.972	678.485
ENSMUSG00000001999_Blvra	164.733	227.677	198.951	70.1698	56.4973	85.5013	162.674	171.336	137.429	151.499	101.725	99.351	101.737	121.205	86.0966	120.576	90.3571	106.209
ENSMUSG00000002006_Pdzd4	1137	855.7	1014.38	2911.69	2210.39	2804.13	396.288	52.6743	294.9	31.2154	600.593	472.157	594.917	708.632	359.184	620.228	865.659	547.628
ENSMUSG00000002007_Srpk3	2.30395	3.05607	0	0	1.07614	1.02397	0.611555	0	0	0.832411	1.39349	0.638913	1.93784	3.84777	0.44842	0.84615	0	0
ENSMUSG00000002010_Idh3g	1504.48	2377.62	2303.47	1317.28	1069.14	1124.32	1000.5	840.474	595.884	379.58	514.197	499.63	705.374	1253.73	215.69	546.613	583.214	410.049
ENSMUSG00000002012_Pnck	18.4316	19.8645	15.8071	5.31589	4.30456	5.11984	10.3964	11.5768	8.94721	3.74585	4.87721	3.19457	10.6581	19.2389	1.34526	3.3846	3.79121	1.79256
ENSMUSG00000002014_Ssr4	539.125	517.24	431.151	419.601	333.603	375.796	442.155	470.017	263.764	232.243	208.327	254.607	267.422	450.831	142.149	307.153	281.181	206.145
ENSMUSG00000002015_Bcap31	1589.73	1350.02	1442.8	773.285	641.917	664.043	1494.03	1098.06	1380.02	902.334	1021.43	1257.38	1256.69	1684.68	941.233	1249.34	1213.19	997.562
ENSMUSG00000002017_Fam98a	1048.3	783.118	824.148	1036.95	1287.06	1011.68	508.203	459.019	525.38	537.322	1011.67	1039.19	951.48	939.498	1219.7	1155.42	1165.8	1263.31
ENSMUSG00000002020_Ltbp2	6.91186	7.64018	0.545071	6.02468	5.91877	9.21571	10.3964	4.05187	3.22099	0.832411	2.09023	2.2362	5.81352	8.97814	0.44842	0.84615	5.68681	2.2407
ENSMUSG00000002028_Mll1	819.055	1023.78	714.043	2970.17	2633.31	2631.08	1633.46	1474.88	1298.06	1132.91	1128.03	1321.27	1391.37	1830.9	1108.94	1401.65	1436.24	1304.99
ENSMUSG00000002031_Ift46	557.557	766.31	841.59	753.793	588.11	590.829	454.386	405.187	326.752	250.972	258.492	283.039	262.578	460.45	168.606	307.999	332.994	247.822
ENSMUSG00000002032_Tmem25	3.45593	7.64018	8.17607	6.73346	6.99491	2.04793	5.504	6.36723	2.86311	3.32965	0.696744	0.95837	0.968921	6.41296	1.79368	2.53845	1.8956	1.34442
ENSMUSG00000002033_Cd3g	0	0.764018	0	0	0	0	0	0	0.357888	0.416206	0	0.319457	0	0	0	0	0	0.448141
ENSMUSG00000002043_Trappc6a	31.1034	124.535	97.5678	54.2221	18.2944	49.1504	20.1813	13.3133	3.22099	2.08103	2.09023	2.2362	4.8446	16.0324	1.34526	3.3846	8.21428	1.34442
ENSMUSG00000002052_Supt6h	2184.15	2880.35	2626.7	4654.59	5513.6	4461.94	3098.14	2007.99	2124.07	1232.39	1707.72	1836.88	2322.5	3366.8	1323.29	2172.49	2559.7	1654.98
ENSMUSG00000002055_Spag5	1240.68	1178.88	1030.18	1136.89	1007.27	997.344	1151.56	916.881	829.943	640.541	775.476	754.876	878.811	1193.45	453.353	734.035	815.741	677.141
ENSMUSG00000002057_Foxn1	0	0	0	0	0	0	0	0	0.357888	0	0	0.95837	2.90676	4.48907	0.44842	0.423075	0.631868	0.448141
ENSMUSG00000002058_Unc119	103.678	213.161	203.857	154.515	166.802	178.17	59.9324	49.2013	34.3573	24.1399	27.173	29.7095	31.0055	93.6292	10.7621	35.1152	35.3846	24.1996
ENSMUSG00000002059_Rab34	119.806	111.547	129.727	254.454	252.355	216.057	101.518	62.5146	65.4935	34.5451	31.3535	33.2235	39.7257	57.0753	22.8694	50.3459	90.3571	44.366
ENSMUSG00000002064_Sdf2	244.219	261.294	222.934	232.836	212	240.12	223.829	172.494	168.565	81.1601	126.111	111.81	163.748	283.453	76.6798	146.384	173.764	104.417
ENSMUSG00000002068_Ccne1	2218.71	1792.39	2082.17	2755.76	3379.62	2737.06	2078.68	1575.02	1844.91	1245.7	1949.49	1688.65	1876.8	2194.51	1247.95	2033.72	2294.94	1762.09
ENSMUSG00000002076_Hsf2bp	1285.61	1122.34	1035.64	211.572	200.7	257.528	894.094	441.075	726.155	293.841	560.879	641.788	749.945	829.837	475.325	647.728	636.291	538.665
ENSMUSG00000002083_Bbc3	47.231	116.131	131.362	120.139	69.9491	121.34	34.2471	28.9419	20.0417	9.15653	17.4186	22.0425	25.1919	59.6405	4.03578	8.88458	15.1648	9.41096
ENSMUSG00000002100_Mybpc3	9.21581	29.7967	19.0775	1.06318	3.76649	3.58389	11.008	6.94607	6.44199	4.16206	0.696744	2.2362	2.90676	7.69555	0	2.11538	4.42308	2.68885
ENSMUSG00000002102_Psmc3	1342.05	2644.26	2542.76	1889.62	2034.98	1993.15	1663.43	1357.96	970.593	674.669	679.326	774.682	982.486	1831.54	355.597	716.266	835.329	575.861
ENSMUSG00000002103_Acp2	222.331	171.904	162.976	305.841	218.456	281.079	192.64	174.23	183.239	153.58	227.835	230.009	251.919	296.279	181.61	188.268	195.247	192.701
ENSMUSG00000002104_Rapsn	0	4.58411	3.27043	4.25271	2.15228	5.63182	2.44622	0.578839	0.357888	0	0	0	0	1.28259	0	0.423075	2.52747	0.448141
ENSMUSG00000002105_Slc39a13	39.1672	84.0419	71.4043	55.2853	44.1217	48.6385	39.7511	32.415	17.5365	18.3131	21.5991	23.3203	28.0987	56.434	11.6589	20.7307	15.1648	12.5479
ENSMUSG00000002107_Celf2	158.973	74.1097	42.5156	332.775	273.34	199.162	116.196	266.845	118.461	296.338	114.963	130.019	60.0731	62.2057	194.166	156.115	126.374	133.546
ENSMUSG00000002108_Nr1h3	2.30395	8.40419	4.36057	6.37907	5.3807	9.72769	3.05778	3.47303	2.86311	1.66482	1.39349	0.638913	0	3.84777	0	1.6923	3.15934	1.79256
ENSMUSG00000002109_Ddb2	152.061	125.299	93.7523	151.68	101.157	90.6211	96.6258	91.4565	106.651	81.1601	101.725	97.7537	87.2029	103.89	92.3745	104.5	108.681	90.0763
ENSMUSG00000002111_Sfpi1	1.15198	12.9883	5.45071	6.02468	2.69035	3.58389	3.66933	1.73652	1.07366	0.832411	0.696744	0	1.93784	1.92389	0	0.84615	0	0.448141
ENSMUSG00000002129_Sf3a1	2128.85	3289.1	3546.78	3738.13	3487.23	4183.42	2469.46	1915.38	1940.47	1409.27	1960.64	2225.01	2403.89	3008.96	1432.7	2106.07	2121.18	1800.18
ENSMUSG00000002147_Stat6	672.754	459.939	510.187	366.797	310.466	298.486	393.842	319.519	396.54	279.274	343.495	509.214	433.108	658.611	403.13	423.498	460	385.401
ENSMUSG00000002190_Clgn	535.669	618.854	495.47	106.318	157.116	146.427	421.973	377.982	418.371	435.767	282.181	378.237	198.629	300.126	512.992	541.959	614.176	462.93
ENSMUSG00000002204_Napsa	73.7265	60.3574	52.3268	2.12636	0.53807	4.09587	33.024	6.36723	13.9576	2.91344	32.0502	6.70859	70.7312	27.5757	10.3137	11.423	42.3351	17.9256
ENSMUSG00000002205_Vrk3	216.572	287.271	270.9	306.195	281.411	260.6	254.407	211.855	155.323	109.462	110.782	126.185	126.929	252.029	73.0924	150.615	159.231	116.517
ENSMUSG00000002210_1500002O20Rik	99.07	251.362	194.045	191.018	177.563	183.29	72.1635	43.4129	24.6943	20.3941	29.2633	28.4316	32.9433	89.1401	6.7263	32.9999	44.2308	21.5108
ENSMUSG00000002221_Paxip1	850.159	1096.37	1023.1	1487.39	1479.15	1336.79	832.939	630.355	642.051	439.097	586.659	595.786	724.753	976.052	389.677	622.344	628.077	548.525
ENSMUSG00000002222_Rmnd5a	2575.82	1437.12	1417.19	2394.63	2682.28	2115	2761.78	3181.3	3204.53	3646.79	3075.43	3144.09	3103.45	2544.66	3361.8	3371.49	3219.37	3421.56
ENSMUSG00000002227_Mov10	850.159	1189.58	1024.73	243.822	320.69	288.759	702.066	442.233	312.079	143.591	77.3386	221.703	124.022	559.851	102.24	279.653	338.681	190.012
ENSMUSG00000002228_Ppm1j	187.772	314.011	249.098	25.1619	25.8274	35.3269	79.5022	15.6286	40.4414	5.82688	33.4437	24.5982	70.7312	124.411	14.3494	43.1537	55.6044	30.9217
ENSMUSG00000002233_Rhoc	141.693	311.719	258.364	133.96	91.4719	98.8129	118.642	89.72	65.1357	47.0312	54.346	66.1275	78.4826	151.987	34.5283	58.3844	73.2967	38.5401
ENSMUSG00000002249_Tead3	21.8876	22.9205	13.6268	130.062	129.675	94.717	18.3467	17.3652	10.7366	12.4862	6.96744	6.70859	11.627	16.6737	7.17472	9.30765	27.8022	9.8591
ENSMUSG00000002250_Ppard	61.0547	240.666	242.012	165.147	157.654	160.251	83.1715	81.6163	26.1258	15.8158	22.2958	28.7511	39.7257	128.259	12.5558	27.4999	41.7033	18.3738
ENSMUSG00000002257_Def6	89.8542	137.523	206.582	93.9141	89.8577	91.1331	146.773	47.4648	73.0092	20.3941	59.92	86.8922	83.3272	218.682	21.0757	27.0768	36.0165	25.9922
ENSMUSG00000002265_Peg3	676.21	218.509	206.582	2046.62	2452.52	1503.18	1146.05	3297.64	1194.27	3754.18	730.885	977.857	570.694	698.371	2937.15	2583.72	3828.49	2773.54
ENSMUSG00000002266_Zim1	3.45593	2.29205	3.8155	15.2389	29.5938	14.3355	31.1893	42.8341	31.1363	56.604	18.8121	28.4316	16.4717	41.0429	27.3536	23.2691	29.0659	25.9922
ENSMUSG00000002274_Metrn	9.21581	23.6845	11.9916	17.0109	15.066	8.19174	9.78489	6.36723	5.36832	5.41067	5.57395	5.43076	5.81352	13.4672	1.34526	4.23075	8.21428	4.48141
ENSMUSG00000002279_Lmf1	72.5745	116.131	122.641	171.526	89.3196	121.852	45.2551	31.8361	24.3364	16.6482	17.4186	14.0561	18.4095	43.6081	4.93262	18.6153	24.011	11.2035
ENSMUSG00000002280_Narfl	120.958	210.869	172.243	147.073	143.127	133.116	199.979	125.029	91.2615	62.0147	74.5516	74.4334	109.488	202.649	43.9452	91.3842	97.9395	47.9511
ENSMUSG00000002289_Angptl4	169.341	307.899	306.33	137.15	138.822	156.667	180.409	68.8818	102.714	33.2965	50.8623	60.6967	84.2961	153.911	28.2505	68.5382	94.7802	52.4325
ENSMUSG00000002290_Rab11b-ps2	0	0	0	0	0	0	0	0	0	0	0	0	0	0	0	0.423075	0	0
ENSMUSG00000002297_Dbf4	3629.88	2758.87	3048.58	3474.47	3041.71	3370.39	3167.86	2274.26	3769.28	2743.21	4742.04	4150.38	4093.69	2939.06	5361.76	4350.9	4495.11	4345.18
ENSMUSG00000002307_Daxx	597.876	884.732	818.152	768.323	849.612	741.864	584.035	470.017	355.383	221.421	335.134	306.998	409.853	626.546	195.511	374.422	422.088	267.54
ENSMUSG00000002308_Cd320	238.459	293.383	313.416	205.902	167.878	217.081	262.969	192.753	184.312	93.6463	126.807	130.658	155.027	234.714	80.7156	182.768	166.181	114.276
ENSMUSG00000002319_Ipo4	368.632	692.964	550.522	857.985	797.42	983.009	736.924	429.498	331.404	158.158	142.136	154.298	175.375	414.918	76.2314	188.692	236.95	145.198
ENSMUSG00000002320_Tm9sf1	97.918	93.9742	79.5804	128.29	107.614	111.1	236.672	174.23	137.787	94.4787	66.8874	53.0298	89.1407	106.455	40.3578	73.192	82.1428	53.7769
ENSMUSG00000002324_Rec8	32.2553	98.5583	90.4818	52.4501	34.9745	67.5818	58.7093	89.1412	21.1154	39.1233	9.05767	13.4172	16.4717	30.7822	3.58736	11.8461	20.2198	6.27397
ENSMUSG00000002325_Irf9	102.526	104.67	93.2072	91.7877	87.7054	72.1897	215.268	149.34	176.081	147.337	94.0605	100.948	86.2339	126.335	60.0883	68.5382	68.8736	75.2877
ENSMUSG00000002326_Gmpr2	184.316	216.981	216.393	136.441	126.984	133.116	286.82	260.477	242.648	201.444	112.176	133.213	125.96	192.389	90.5808	120.576	122.582	114.724
ENSMUSG00000002329_Mdp1	141.693	176.488	144.989	115.886	103.847	104.957	226.276	210.118	200.417	174.806	81.5191	101.907	91.0785	141.726	69.0567	83.7689	97.3077	80.6654
ENSMUSG00000002332_Dhrs1	122.109	179.544	185.324	97.8124	94.1622	75.2616	165.12	115.768	105.219	62.4309	45.2884	46.0017	61.042	91.7053	25.1115	43.9998	41.0714	32.7143
ENSMUSG00000002341_Ncan	96.766	104.67	104.654	396.211	255.045	323.062	18.3467	16.2075	15.3892	9.57273	16.0251	23.0009	31.0055	46.1733	20.6273	20.7307	38.5439	33.1624
ENSMUSG00000002342_Tmem161a	143.997	205.521	189.685	156.287	138.822	136.188	127.204	108.243	74.7986	62.8471	48.0753	51.752	71.7001	151.346	21.0757	54.9998	75.1923	37.6438
ENSMUSG00000002343_Armc6	103.678	239.902	179.328	174.007	149.045	210.937	90.5102	66.5665	41.515	24.9723	32.0502	38.0153	57.1663	85.9336	17.9368	41.0383	62.5549	32.2662
ENSMUSG00000002345_2310045N01Rik	52.9909	150.511	169.517	137.859	102.771	161.275	55.6515	45.7283	30.0626	15.3996	20.9023	28.4316	28.0987	72.4664	14.7979	42.3075	37.2802	19.7182
ENSMUSG00000002346_Slc25a42	50.687	86.334	79.5804	80.4472	73.1775	76.7976	72.7751	63.0934	35.073	23.7237	28.5665	32.5846	41.6636	83.3684	13.0042	43.5767	46.7582	32.7143
ENSMUSG00000002365_Snx9	198.14	120.715	112.83	195.625	276.03	153.083	223.218	324.729	198.986	301.749	187.424	166.437	165.685	150.705	192.821	187.422	169.972	163.571
ENSMUSG00000002372_Ranbp3	391.672	1027.6	922.806	1258.8	1143.94	1337.81	496.583	316.046	171.071	79.9115	105.208	130.019	159.872	585.503	27.802	167.538	233.791	116.965
ENSMUSG00000002379_Ndufa11	172.796	661.639	602.304	270.402	196.934	288.759	160.228	80.4586	16.105	5.41067	8.36093	19.8063	36.819	146.215	3.58736	28.7691	46.1264	15.2368
ENSMUSG00000002384_Bmp8b	20.7356	19.8645	8.17607	32.6041	33.3603	54.2703	48.9244	97.2449	52.6096	97.3921	17.4186	19.8063	12.596	18.5976	31.8378	29.1922	30.3297	24.6478
ENSMUSG00000002393_Nr2f6	35.7113	28.2686	26.1634	58.1204	36.5888	42.4946	25.0738	17.944	7.87354	9.15653	9.05767	11.5004	17.4406	23.7279	4.93262	15.6538	20.2198	12.0998
ENSMUSG00000002395_Use1	208.508	358.324	319.412	309.385	269.035	297.463	170.012	112.295	78.3775	31.2154	68.9777	71.5583	86.2339	201.367	34.5283	82.0766	117.527	56.0176
ENSMUSG00000002396_Ocel1	84.0943	100.85	102.473	168.691	202.852	154.619	68.4942	41.6764	37.9362	38.2909	31.3535	49.1963	65.8866	103.89	29.5957	49.9229	73.2967	47.9511
ENSMUSG00000002409_Dyrk1b	8.06383	27.5046	35.9747	57.0572	42.5075	58.8781	26.2969	26.0477	10.0209	10.4051	2.09023	8.30587	5.81352	23.0866	2.69052	5.0769	12.0055	4.48141
ENSMUSG00000002413_Braf	1533.28	857.228	674.798	1960.15	2117.31	1920.96	1174.19	1213.82	1380.02	1404.28	1859.61	1550	1621	1241.55	2351.96	1835.3	2485.77	1879.06
ENSMUSG00000002416_Ndufb2	366.328	307.135	317.232	174.361	213.076	186.874	351.644	276.685	315.3	231.41	284.968	284.955	332.34	278.322	220.174	280.499	286.868	239.307
ENSMUSG00000002428_Hltf	1078.25	653.235	582.136	939.495	1076.68	777.703	927.73	717.181	1191.41	974.754	1276.44	1518.06	1074.53	1045.31	1708.93	1354.26	1536.07	1522.33
ENSMUSG00000002455_Prpf6	1241.83	1709.11	1743.68	1489.87	1586.23	1565.13	1585.15	1357.96	1203.94	879.443	841.667	895.437	1016.4	1446.76	523.754	897.765	999.615	670.867
ENSMUSG00000002458_Rgs19	317.945	441.602	413.164	324.624	377.725	387.572	226.887	191.017	216.164	178.552	244.557	224.897	218.007	244.334	219.726	229.73	212.308	192.701
ENSMUSG00000002459_Rgs20	18.4316	29.0327	31.0691	13.1125	13.4517	11.2636	15.2889	2.89419	16.8207	2.91344	19.5088	6.70859	36.819	10.902	14.7979	11.423	13.9011	12.9961
ENSMUSG00000002475_Abhd3	10.3678	11.4603	13.0817	12.7581	17.2182	12.2876	24.4622	45.7283	25.768	33.7127	17.4186	18.5285	10.6581	19.2389	13.4526	19.8845	12.6374	15.6849
ENSMUSG00000002477_Snrpd1	956.14	1506.64	1613.96	1025.97	1100.35	1082.85	799.303	752.49	629.167	535.241	638.914	688.748	745.1	991.443	578.013	746.728	685.577	642.186
ENSMUSG00000002486_Tchp	193.532	223.857	194.045	258.707	235.675	221.689	127.204	115.189	87.3247	61.1822	75.9451	67.7248	79.4515	144.933	34.9768	70.2305	91.6208	57.8102
ENSMUSG00000002489_Tiam1	550.645	751.029	832.324	582.267	544.527	583.149	521.045	688.239	479.928	605.163	400.628	395.168	547.44	516.884	369.05	458.613	535.824	484.44
ENSMUSG00000002496_Tsc2	940.013	1474.55	1307.63	1580.59	1378.54	1459.67	1032.92	696.343	576.558	340.456	459.851	498.033	673.4	1079.94	253.806	566.921	653.983	458
ENSMUSG00000002500_Rpl3l	11.5198	8.40419	11.4465	4.60711	5.91877	5.63182	9.78489	5.78839	3.57888	3.74585	1.39349	2.2362	2.90676	7.05425	1.34526	2.11538	1.8956	0.896282
ENSMUSG00000002504_Slc9a3r2	63.3587	124.535	103.018	57.0572	80.1724	40.4467	61.7671	35.888	42.2308	14.9834	29.2633	36.0986	41.6636	100.683	16.5915	32.5768	27.8022	19.2701
ENSMUSG00000002524_Puf60	1096.68	2065.9	2108.88	1586.62	1556.1	1829.32	952.803	739.177	482.791	303.83	321.896	412.099	544.533	1147.28	165.915	456.921	577.527	375.094
ENSMUSG00000002546_Golga2	368.632	608.922	527.084	419.247	450.903	412.659	351.644	309.679	235.848	159.407	148.407	177.298	188.94	386.06	88.7871	200.115	226.841	139.82
ENSMUSG00000002550_Uck1	215.42	229.205	201.676	326.041	323.918	262.648	159.004	152.813	90.5457	85.3222	77.3386	99.9899	118.208	239.845	32.7347	92.2304	115	71.7026
ENSMUSG00000002565_Scin	8.06383	5.34812	0	19.846	22.5989	10.7517	7.95022	13.3133	8.58932	9.98894	2.78698	4.79185	0	1.28259	1.79368	2.53845	3.15934	6.27397
ENSMUSG00000002578_Ikzf4	33.4073	44.313	45.2409	88.2438	96.3145	81.4054	34.2471	26.0477	37.2204	24.5561	22.2958	23.9592	15.5027	32.7061	21.0757	21.1538	21.4835	25.544
ENSMUSG00000002580_1810046J19Rik	263.803	282.686	311.236	250.91	226.527	241.144	233.003	192.174	163.197	134.434	112.176	131.936	135.649	184.052	72.644	147.23	164.918	121.894
ENSMUSG00000002588_Pon1	0	0	0	0	0	0	0	1.73652	0.357888	0.416206	0	0	0.968921	0.641296	0	0.423075	0	0.448141
ENSMUSG00000002602_Axl	38.0152	32.0887	40.3353	31.8953	33.8984	31.743	29.3547	24.3112	33.2836	29.1344	15.3284	20.4452	9.68921	13.4672	27.802	16.0769	35.3846	21.5108
ENSMUSG00000002603_Tgfb1	24.1915	56.5373	55.0522	30.8322	27.9796	14.8475	18.9582	6.36723	12.1682	2.08103	6.96744	14.695	12.596	31.4235	2.69052	16.4999	12.6374	11.2035
ENSMUSG00000002608_Ccdc97	218.876	472.163	383.73	393.376	383.644	404.467	220.772	210.118	132.777	99.057	74.5516	90.7257	130.804	257.16	46.6357	103.653	101.099	69.91
ENSMUSG00000002617_Zfp40	188.924	136.759	106.834	117.658	122.142	79.3575	222.606	322.413	290.605	465.734	335.831	380.153	324.588	235.997	256.945	195.884	183.874	253.648
ENSMUSG00000002625_Akap8l	494.198	724.289	717.859	579.787	454.669	513.52	537.557	475.805	384.014	282.187	296.116	298.372	368.19	559.851	133.181	216.614	275.494	187.771
ENSMUSG00000002633_Shh	0	0.764018	0	0	0	0	0	0	0	0	0	0.319457	0	0.641296	0.44842	0.84615	0	0.448141
ENSMUSG00000002635_Pdcd2l	321.401	335.404	342.305	209.446	168.954	197.114	222.606	167.863	129.913	90.3166	142.136	134.172	142.431	209.704	88.3387	124.384	167.445	107.554
ENSMUSG00000002658_Gtf2f1	580.596	1808.43	1724.06	1125.91	1302.13	1338.33	721.635	519.218	336.415	196.865	232.713	255.565	333.309	739.414	106.724	298.691	393.654	237.963
ENSMUSG00000002660_Clpp	331.769	909.181	932.617	675.118	582.192	670.699	292.935	187.544	119.535	55.3554	88.4865	101.587	159.872	345.017	39.0125	116.346	163.022	73.4951
ENSMUSG00000002661_Alkbh7	80.6383	69.5256	69.2241	32.2497	30.1319	35.8389	52.5938	49.7801	34.7152	32.8803	22.9926	36.0986	36.819	57.0753	9.86524	32.5768	29.0659	28.2329
ENSMUSG00000002664_Pspn	0	4.58411	1.63521	0.354393	2.15228	0.511984	1.22311	4.63071	0.357888	0	0	0	1.93784	1.92389	0.44842	0	0	0.448141
ENSMUSG00000002668_Dennd1c	18.4316	19.1004	20.7127	27.2882	22.0609	11.7756	9.78489	8.68258	4.29466	4.57826	4.87721	5.75022	1.93784	8.33684	2.2421	3.80768	3.15934	3.58513
ENSMUSG00000002679_Med6	599.028	487.443	601.759	425.626	500.943	478.705	802.361	662.192	845.69	766.651	871.627	789.697	854.588	774.044	700.88	723.459	748.132	726.437
ENSMUSG00000002688_Prkd1	5.75988	3.05607	6.54086	48.5518	60.8019	42.4946	18.3467	68.303	23.6206	75.3332	19.5088	21.723	3.87568	10.902	15.6947	16.4999	11.3736	18.8219
ENSMUSG00000002699_Lcp2	0	1.52804	0	0.708786	2.15228	1.53595	0.611555	0.578839	0	0.832411	0	1.59728	0	0	0.44842	0.423075	0	1.34442
ENSMUSG00000002718_Cse1l	7580	4885.13	4967.23	6866.71	7088.53	6830.89	8117.18	8123.42	9654.03	10065.9	10701.3	10030	9632.04	7156.22	11152.7	10136	9577.22	10480.2
ENSMUSG00000002728_Naa20	739.569	534.812	708.048	531.235	625.775	514.032	755.271	722.391	926.93	868.621	975.442	915.243	916.599	753.523	973.968	879.996	956.016	1005.18
ENSMUSG00000002731_Prkra	170.492	121.479	123.731	223.976	193.167	157.179	157.781	196.226	152.46	207.687	119.84	120.435	139.525	123.77	86.545	81.2304	115.632	88.2838
ENSMUSG00000002732_Fkbp7	20.7356	20.6285	19.0775	12.7581	9.14719	13.8236	23.2391	27.7843	25.4101	22.0589	27.8698	26.8344	43.6014	34.63	23.7663	16.4999	23.3791	18.8219
ENSMUSG00000002733_Plekha3	529.909	393.469	363.563	456.812	598.334	400.371	522.88	539.478	635.967	587.682	850.725	715.263	731.535	555.362	796.394	703.997	722.225	680.726
ENSMUSG00000002741_Ykt6	1181.93	1114.7	1099.41	1037.31	1119.19	992.224	1379.67	1246.24	1096.21	931.885	972.655	971.467	1264.44	1611.58	521.512	839.381	862.5	675.797
ENSMUSG00000002748_Baz1b	2250.96	2217.94	1962.8	3424.5	3665.87	2910.12	2625.41	2579.88	2314.46	2104.34	2495.74	2745.09	2761.42	3249.45	2190.08	2754.64	3069.61	2577.26
ENSMUSG00000002763_Pex6	104.83	345.336	201.131	187.828	149.583	236.024	94.7911	72.9337	31.8521	29.1344	21.5991	26.8344	48.446	91.064	8.51998	43.9998	44.8626	23.3033
ENSMUSG00000002767_Mrpl2	372.088	657.819	643.729	399.046	338.984	389.62	301.497	234.43	151.387	82.8249	85.6995	119.796	187.971	318.724	39.461	124.384	133.956	90.0763
ENSMUSG00000002768_Mea1	339.833	886.26	893.917	768.678	581.115	703.978	240.953	281.316	96.6298	85.7384	89.1833	80.5031	121.115	280.246	29.1473	110.846	156.703	69.0137
ENSMUSG00000002769_Gnmt	4.60791	2.29205	2.18029	19.4916	13.4517	12.7996	4.89244	2.89419	0.715776	2.49723	2.09023	0.319457	0	4.48907	0.44842	0.423075	1.26374	0
ENSMUSG00000002771_Grin2d	9.21581	22.9205	11.9916	26.9338	15.604	16.8955	7.95022	11.5768	2.86311	2.91344	2.78698	2.87511	7.75137	12.8259	1.79368	2.53845	1.8956	2.2407
ENSMUSG00000002778_Kdelr1	464.246	403.401	461.13	367.86	350.284	258.04	500.252	523.27	347.509	364.596	288.452	325.526	388.537	496.363	194.614	319.422	275.494	238.411
ENSMUSG00000002781_Tmem143	88.7022	212.397	172.243	111.279	58.1115	96.7649	65.4364	49.2013	21.1154	11.6538	10.4512	26.1954	28.0987	57.0753	5.38104	21.1538	25.2747	18.8219
ENSMUSG00000002791_Pdxk-ps	0	0	1.09014	2.83514	0	0.511984	1.22311	0.578839	0	0	0	0.638913	0	0	0	0	0	0
ENSMUSG00000002797_Ggct	335.225	341.516	376.644	189.246	191.553	295.415	319.232	341.515	355.025	380.412	303.084	274.733	293.583	232.79	310.755	299.96	331.099	272.47
ENSMUSG00000002799_Jag2	40.3192	110.019	55.5973	313.638	221.685	262.648	42.8089	23.1536	13.2419	8.32411	8.36093	18.8479	22.2852	48.0972	4.4842	14.3846	17.0604	8.96282
ENSMUSG00000002803_Btbd6	78.3344	135.995	153.71	191.726	164.111	198.65	78.8907	73.5125	33.6415	32.8803	37.6242	30.9873	50.3839	95.5531	10.3137	27.0768	29.6978	14.3405
ENSMUSG00000002804_Nudt14	56.4468	83.2779	87.2114	103.128	65.1065	87.5492	32.4124	28.3631	12.5261	8.32411	8.36093	11.5004	14.5338	33.3474	2.69052	13.1153	20.8516	8.96282
ENSMUSG00000002808_Epdr1	137.085	109.255	88.8466	112.343	89.3196	98.3009	83.1715	37.0457	94.8404	34.1289	101.725	93.9202	127.898	124.411	77.5766	73.6151	77.0879	84.2505
ENSMUSG00000002812_Flii	334.073	609.686	551.067	711.621	651.065	668.651	366.933	448.021	190.397	201.86	128.898	165.798	209.287	376.441	67.7114	172.615	191.456	123.239
ENSMUSG00000002814_Top3a	247.675	278.866	217.483	376.72	299.167	302.582	258.076	213.013	164.986	132.77	156.767	163.562	191.846	272.551	90.1324	165.845	189.56	133.546
ENSMUSG00000002820_Atg4d	95.614	168.084	103.564	112.697	91.4719	65.5339	77.6675	62.5146	24.3364	18.7293	12.5414	20.1258	20.3473	70.5425	4.4842	21.1538	29.6978	15.6849
ENSMUSG00000002825_Qtrt1	135.933	346.864	293.793	255.872	218.456	296.951	99.6835	59.0416	26.1258	11.6538	17.4186	33.5429	31.9744	178.28	4.4842	29.6153	42.3351	23.3033
ENSMUSG00000002831_Plin4	5.75988	3.82009	4.90564	13.4669	9.14719	6.1438	3.66933	1.73652	2.50522	2.91344	0.696744	2.55565	2.90676	7.05425	0.89684	3.3846	3.79121	2.68885
ENSMUSG00000002833_Hdgfrp2	752.241	1945.95	1679.36	1211.31	996.505	1310.68	705.123	593.889	327.826	226.416	245.951	248.218	321.682	679.774	106.276	294.883	333.626	203.456
ENSMUSG00000002835_Chaf1a	640.499	1287.37	1201.88	1651.47	1692.77	1689.55	784.626	560.316	415.508	213.93	250.131	287.511	407.916	870.88	106.724	343.537	468.846	243.789
ENSMUSG00000002844_Adprh	1043.69	951.966	890.101	249.847	208.771	311.798	1255.52	782.011	1193.92	688.82	850.028	749.126	1071.63	800.337	594.156	686.228	637.555	566.45
ENSMUSG00000002845_Tmem39a	1683.04	1206.38	1244.4	655.272	650.527	596.461	889.202	629.198	797.733	528.581	947.572	727.722	1097.79	1018.38	643.483	828.804	785.412	738.984
ENSMUSG00000002846_4930455C21Rik	334.073	435.49	426.246	224.685	170.568	204.793	215.268	260.477	185.744	167.731	182.547	195.188	201.536	266.779	121.522	156.961	151.648	162.227
ENSMUSG00000002847_Pla1a	84.0943	76.4018	58.8677	13.8213	8.60912	8.19174	50.1475	6.36723	44.3781	4.57826	20.2056	15.6534	25.1919	14.1085	25.1115	32.1537	39.8077	27.7847
ENSMUSG00000002870_Mcm2	3781.94	6309.26	5907.48	5952.74	5291.92	6603.57	3276.71	2325.2	1966.6	1356	1587.88	1740.72	2262.43	3523.92	939.888	1825.15	2224.17	1478.87
ENSMUSG00000002871_Tpra1	52.9909	71.0536	75.7649	103.837	59.7258	74.7496	41.5858	42.8341	21.1154	17.8968	11.8447	17.8896	17.4406	39.7603	4.4842	15.6538	21.4835	14.3405
ENSMUSG00000002881_Nab1	296.058	289.563	256.184	180.74	230.832	197.114	182.244	227.484	224.754	278.858	175.58	239.273	162.779	202.008	465.011	345.229	342.472	417.219
ENSMUSG00000002885_Cd97	502.262	777.77	470.397	52.0957	88.7815	46.0785	595.655	423.71	317.447	206.854	167.219	147.589	201.536	266.138	49.7746	170.922	114.368	138.924
ENSMUSG00000002897_Il17ra	47.231	62.6494	51.7818	82.9279	100.081	61.438	51.9822	46.3071	43.3045	30.383	16.7219	23.3203	36.819	47.4559	21.5242	43.1537	43.5989	38.5401
ENSMUSG00000002900_Lamb1	1764.83	1631.18	1249.3	2659.72	2038.75	2715.05	980.323	1990.63	684.64	1438.41	678.629	988.399	630.767	1067.76	1550.64	1776.49	2146.46	1502.62
ENSMUSG00000002908_Kcnn1	28.7994	19.8645	24.5282	25.1619	14.5279	15.3595	18.9582	21.9959	11.4524	12.07	4.87721	8.62533	3.87568	15.3911	3.13894	7.19228	7.58241	4.92955
ENSMUSG00000002910_Arrdc2	52.9909	96.2662	68.679	64.8539	53.807	43.0066	25.6853	14.471	14.6734	12.07	9.05767	14.3755	13.5649	58.3579	4.4842	11	14.533	16.5812
ENSMUSG00000002930_Ppp1r17	0	0	0	0	0	0	0	0	0	0	0	0	0	0	0	0	0	0
ENSMUSG00000002944_Cd36	0	0	0	0	0	0	0.611555	0.578839	0	0	0	0	0.968921	0	0	0.84615	0	0
ENSMUSG00000002948_Map2k7	389.368	650.179	565.239	586.874	645.146	565.742	406.684	329.938	210.08	178.552	191.605	209.564	248.044	419.407	124.212	239.037	267.912	183.29
ENSMUSG00000002949_Timm44	546.037	756.377	726.58	645.349	589.187	695.786	464.782	383.191	348.225	318.397	303.084	381.431	434.076	512.395	268.604	359.614	344.368	319.973
ENSMUSG00000002957_Ap2a2	1551.71	1730.5	1672.82	2067.17	1797.69	1608.14	1664.04	1371.27	1295.2	1122.51	1160.08	1373.34	1368.12	1660.31	984.73	1290.38	1152.53	1116.77
ENSMUSG00000002963_Pnkp	120.958	240.666	198.951	164.438	112.457	119.804	73.9982	71.1972	26.1258	17.4806	16.7219	25.876	25.1919	82.7272	5.38104	21.9999	26.5385	16.5812
ENSMUSG00000002968_Med25	164.733	538.632	413.164	694.61	535.918	705.514	151.054	123.871	58.3358	28.7182	34.8372	35.7791	52.3217	180.845	19.2821	77.4228	77.7198	33.1624
ENSMUSG00000002980_Bcam	291.45	887.024	668.257	491.188	399.786	510.96	314.34	145.289	69.4303	27.0534	56.4363	78.2669	129.835	392.473	26.4568	148.499	165.549	68.1174
ENSMUSG00000002981_Clptm1	691.186	826.667	727.125	983.44	883.511	786.919	825.6	656.403	501.044	339.624	325.38	345.971	493.181	813.804	207.17	432.383	483.379	306.08
ENSMUSG00000002983_Relb	51.8389	81.7499	91.572	50.3238	40.8933	50.6864	37.9164	42.2552	18.6102	16.6482	10.4512	18.5285	12.596	65.4122	13.0042	29.1922	28.4341	20.1663
ENSMUSG00000002984_Tomm40	640.499	2193.49	1908.29	1295.31	1150.93	1570.25	491.691	353.67	128.124	74.0846	119.84	120.435	197.66	501.493	51.1199	211.961	264.121	140.268
ENSMUSG00000002985_Apoe	590.964	914.529	1122.85	868.971	486.415	659.947	311.282	122.714	115.956	29.5506	105.208	96.4759	227.696	360.408	51.1199	170.922	181.346	102.624
ENSMUSG00000002992_Apoc2	1.15198	3.05607	1.09014	0	0	0	0.611555	0	0.715776	0	1.39349	0.319457	0.968921	0	0	1.26923	1.26374	0
ENSMUSG00000002996_Hbp1	1753.31	1308	1252.57	1438.48	1232.72	1347.03	1507.48	2249.37	1687.09	2363.22	1419.27	1519.02	1480.51	1433.3	1370.37	1210.84	1352.2	1368.17
ENSMUSG00000002997_Prkar2b	129.021	80.9859	39.7902	124.746	106.538	92.1571	94.7911	555.106	114.882	713.793	68.2809	69.3221	58.1352	43.6081	119.28	127.769	144.066	129.065
ENSMUSG00000003031_Cdkn1b	708.465	479.039	336.854	618.77	467.583	446.962	445.212	842.21	752.997	1069.23	684.9	686.832	494.15	469.429	784.735	607.113	450.522	786.936
ENSMUSG00000003032_Klf4	1540.19	1957.41	1889.22	29.4146	37.1268	45.0546	1198.65	1416.42	1186.04	1425.92	778.263	1280.38	753.82	1093.41	595.95	852.073	605.329	855.501
ENSMUSG00000003033_Ap1m1	228.091	513.42	458.95	179.323	152.274	220.665	355.925	294.05	181.449	160.655	137.259	113.088	196.691	316.159	65.9177	168.384	173.132	118.757
ENSMUSG00000003037_Rab8a	604.788	1013.09	958.78	925.319	985.744	848.869	683.107	669.716	456.307	442.843	326.076	459.059	462.175	698.371	234.972	454.806	484.643	353.583
ENSMUSG00000003038_Hmgn2	82.9423	61.1214	53.9621	91.7877	85.5531	83.4533	96.6258	134.291	103.788	138.18	126.807	110.532	122.084	98.1183	110.311	113.807	137.747	143.405
ENSMUSG00000003039_Fam32a	624.371	705.952	704.777	703.824	710.252	709.097	689.223	623.409	590.516	478.637	507.23	522.311	516.435	752.24	297.302	494.998	527.61	416.323
ENSMUSG00000003051_Elf3	314.49	739.569	512.912	181.095	172.182	265.72	212.821	526.164	99.4929	234.324	73.1581	75.7112	65.8866	145.574	73.5409	123.538	170.604	81.1135
ENSMUSG00000003053_Cyp2c29	6.91186	2.29205	1.09014	0.708786	2.15228	0	0	0.578839	5.72621	1.24862	5.57395	7.02804	5.81352	5.77166	2.2421	2.53845	4.42308	4.92955
ENSMUSG00000003062_Stard3nl	640.499	343.044	386.456	304.778	308.314	276.471	679.438	563.21	624.515	474.891	491.205	539.562	541.627	615.644	515.234	571.575	540.247	527.014
ENSMUSG00000003068_Stk11	451.575	921.405	800.71	794.549	694.648	780.775	358.372	287.104	171.428	93.6463	112.176	122.991	192.815	434.157	56.5009	184.038	233.159	142.509
ENSMUSG00000003070_Efna2	21.8876	59.5934	32.7043	67.3346	56.4973	55.2942	23.8507	39.9399	18.9681	20.8103	16.0251	24.2787	19.3784	27.5757	13.4526	19.4615	17.6923	26.4403
ENSMUSG00000003072_Atp5d	404.344	1580.75	1465.7	739.263	571.968	915.939	336.356	200.857	70.8619	27.8858	33.4437	45.6823	80.4204	286.018	11.2105	90.115	122.582	58.2583
ENSMUSG00000003099_Ppp5c	664.69	1032.19	993.12	1523.89	1653.49	1583.57	775.452	572.472	373.277	269.285	320.502	320.734	476.709	887.553	144.84	363.422	489.066	241.996
ENSMUSG00000003119_Cdk12	1768.28	1627.36	1474.96	3720.06	4292.72	3395.48	2581.38	2128.97	2597.91	2010.69	3130.47	2974.78	3248.79	2924.31	2699.94	2964.91	3032.97	3039.74
ENSMUSG00000003123_Lipe	32.2553	102.378	71.4043	33.3129	34.4365	31.231	30.5778	29.5208	11.0945	12.07	9.75442	7.3475	12.596	38.4777	3.58736	9.73073	12.6374	7.6184
ENSMUSG00000003131_Pafah1b2	1185.38	705.952	635.553	1188.63	1218.73	1020.38	964.423	963.188	1245.45	1088.38	1315.45	1345.55	1303.2	1144.71	1512.52	1293.76	1325.03	1391.48
ENSMUSG00000003134_Tbc1d8	141.693	220.801	207.672	87.8894	85.015	97.7889	251.349	583.469	212.943	471.977	110.782	127.783	144.369	151.346	62.3304	93.4996	66.3461	80.2172
ENSMUSG00000003135_D1Bwg0212e	1036.78	1489.07	1543.1	917.168	1002.96	1319.89	1202.93	1078.96	1301.28	1111.27	960.113	1055.8	864.277	1058.78	956.031	1070.38	906.73	1007.87
ENSMUSG00000003153_Slc2a3	15904.2	11828.5	9302.19	8593.67	6492.35	6071.1	15208.2	34805.6	12502.1	30820	4960.82	5964.57	5216.67	7203.68	8102.5	9475.61	7960.27	7207.45
ENSMUSG00000003154_Foxj2	46.0791	51.9532	47.9663	110.925	139.898	62.462	75.2213	94.3507	69.0724	97.3921	22.2958	25.5565	30.0365	48.7385	68.1598	65.9997	90.989	55.5695
ENSMUSG00000003161_Sri	397.432	357.56	354.841	154.161	163.035	163.835	492.302	645.405	453.086	661.767	262.673	300.609	218.007	318.083	227.797	261.46	245.797	253.648
ENSMUSG00000003166_Dgcr2	427.383	422.502	417.525	527.691	506.324	421.363	403.627	321.256	254.101	207.27	199.966	239.273	288.738	427.103	152.911	276.691	284.972	209.282
ENSMUSG00000003178_Mical3	155.517	179.544	171.697	295.209	286.253	250.36	236.672	195.069	158.187	110.711	111.479	153.978	211.225	325.778	54.7072	122.692	123.846	100.832
ENSMUSG00000003184_Irf3	143.997	212.397	208.217	231.064	243.746	221.177	116.196	67.7241	62.9883	37.0423	45.2884	58.4605	64.9177	114.792	30.0441	65.5767	68.2417	52.8806
ENSMUSG00000003190_Bcl2l12	23.0395	109.255	111.74	140.694	111.919	139.772	26.2969	19.1017	15.0313	9.15653	13.9349	15.3339	23.2541	35.9126	7.62314	21.1538	19.5879	9.8591
ENSMUSG00000003198_Zfp959	87.5502	42.785	49.0564	53.8677	66.7207	47.1025	100.907	75.8279	112.377	129.856	142.136	120.755	120.146	85.9336	109.863	90.9612	99.8351	112.483
ENSMUSG00000003199_Mpnd	224.635	340.752	315.051	303.36	208.771	253.432	141.881	117.504	45.4518	27.8858	31.3535	40.571	49.415	160.965	11.6589	42.7306	50.5494	30.4736
ENSMUSG00000003200_Sh3gl1	372.088	795.342	674.798	677.599	590.801	669.675	370.603	259.899	115.24	59.1012	87.093	82.7392	165.685	404.658	28.6989	137.499	151.648	82.0098
ENSMUSG00000003206_Ebi3	9.21581	2.29205	8.72114	2.83514	1.61421	1.53595	1.83467	0.578839	1.43155	0.832411	0.696744	0.319457	1.93784	0.641296	0.89684	2.96153	4.42308	0.448141
ENSMUSG00000003208_Ccdc94	18.4316	47.3691	44.6958	48.1974	55.9593	56.8302	27.52	23.7324	17.5365	7.4917	12.5414	13.7366	22.2852	33.9887	5.38104	19.4615	15.1648	11.2035
ENSMUSG00000003226_Ranbp2	4461.6	2461.66	2463.72	5770.58	6331.47	4987.75	7172.93	7771.49	9071.39	10047.6	11718.5	11542.6	10815.1	8313.76	10475.5	8726.35	8108.13	9707.18
ENSMUSG00000003227_Edar	0	0	0	2.12636	2.69035	0.511984	0.611555	1.15768	1.07366	0.416206	0	1.59728	0	3.84777	0	0.84615	1.26374	1.79256
ENSMUSG00000003228_Grk5	47.231	62.6494	64.8635	71.2329	105.462	58.3661	43.4204	61.3569	55.1148	54.1067	41.8047	31.9457	43.6014	30.1409	46.6357	55.4228	73.2967	59.1546
ENSMUSG00000003233_Dvl3	67.9666	112.311	74.1297	182.158	191.553	179.706	116.807	122.714	34.7152	34.9613	23.6893	32.904	53.2906	88.4988	16.5915	28.346	35.3846	20.6145
ENSMUSG00000003234_Abcf3	425.079	511.128	497.65	445.117	419.695	409.587	500.252	604.308	302.416	317.149	243.86	254.287	349.78	491.874	110.311	238.614	226.209	158.194
ENSMUSG00000003235_Eif2b5	1895	2237.81	2160.12	1814.85	1677.16	1714.63	1797.97	1241.61	1075.1	713.377	855.602	969.87	1161.74	1675.06	609.851	1226.92	1198.02	857.294
ENSMUSG00000003269_Cyth2	573.684	812.151	787.083	668.03	697.339	602.093	421.973	420.237	231.554	184.795	183.244	194.549	242.23	447.624	93.7198	248.768	268.544	178.808
ENSMUSG00000003271_Sult2b1	17.2796	9.16821	10.9014	13.8213	10.7614	9.72769	2.44622	6.36723	6.44199	2.91344	1.39349	0.638913	2.90676	4.48907	1.34526	2.96153	3.79121	1.34442
ENSMUSG00000003273_Car11	34.5593	30.5607	25.0733	49.615	29.5938	22.0153	18.3467	9.84026	10.0209	7.0755	6.2707	9.26424	10.6581	17.9563	5.82946	7.61535	8.84615	7.17026
ENSMUSG00000003279_Dlgap1	57.5988	68.7616	74.6748	42.8815	21.5228	54.2703	75.2213	64.8299	64.7778	53.6905	32.747	27.7927	52.3217	48.7385	20.1789	23.6922	29.6978	29.5773
ENSMUSG00000003282_Plag1	127.869	59.5934	65.9536	380.972	255.583	273.399	134.542	136.606	187.533	141.926	220.171	256.843	199.598	212.269	205.376	172.615	178.819	236.17
ENSMUSG00000003283_Hck	595.572	1107.06	1048.72	24.4531	26.9035	76.7976	240.953	142.973	130.987	82.4087	160.251	115.324	223.821	286.659	151.566	272.883	339.945	156.401
ENSMUSG00000003299_Mrpl4	281.082	970.302	849.766	479.848	382.568	487.408	199.367	133.133	52.9675	26.221	36.2307	31.6262	59.1042	187.258	8.9684	62.6151	102.994	43.4697
ENSMUSG00000003308_Keap1	130.173	256.71	243.647	116.595	135.056	108.029	124.757	145.289	89.1142	79.0791	92.667	83.0587	149.214	169.302	45.2904	74.0382	77.0879	54.6732
ENSMUSG00000003309_Ap1m2	172.796	52.7172	52.8719	723.316	507.4	404.979	59.3209	48.0436	39.7256	22.8913	41.1079	47.9185	42.6325	98.7595	41.2546	95.615	120.055	64.0842
ENSMUSG00000003316_Glg1	1410.02	1016.14	842.68	2290.09	1980.1	1645.52	1501.37	1297.76	1307.37	1092.54	1341.23	1665.33	1742.12	2290.71	1072.17	1468.07	1430.55	1423.3
ENSMUSG00000003341_Atp8b3	13.8237	16.0444	17.9874	26.5795	24.7512	17.4074	6.72711	9.84026	5.36832	2.49723	4.18047	3.83348	2.90676	11.5433	1.34526	0.423075	5.05494	0.896282
ENSMUSG00000003344_Btbd2	150.909	493.555	418.07	394.439	257.735	446.962	139.435	75.8279	30.0626	20.3941	24.386	30.0289	59.1042	144.292	12.1073	35.1152	55.6044	26.4403
ENSMUSG00000003345_Csnk1g2	281.082	1084.9	875.93	1139.02	906.11	1135.07	244.011	207.224	73.725	52.0257	42.5014	75.0723	123.053	253.953	20.6273	103.653	121.319	66.773
ENSMUSG00000003346_Fam108a	80.6383	230.733	142.809	124.746	100.081	115.708	67.2711	37.6245	10.0209	8.32411	7.66419	12.4588	16.4717	71.1838	3.58736	13.5384	26.5385	8.51468
ENSMUSG00000003348_Mob3a	16.1277	26.7406	22.3479	37.5656	33.3603	20.4793	20.1813	24.3112	3.22099	4.99447	3.48372	15.6534	12.596	40.4016	1.79368	10.1538	11.3736	7.17026
ENSMUSG00000003352_Cacnb3	114.046	201.701	140.083	433.422	494.486	413.683	86.2293	77.5644	32.2099	33.2965	11.8447	16.2923	20.3473	42.9668	30.0441	60.0767	125.742	45.2622
ENSMUSG00000003354_Ccdc65	8.06383	21.3925	19.6226	3.18953	2.69035	9.21571	23.8507	23.1536	26.1258	19.1455	13.9349	12.4588	19.3784	21.8041	4.03578	8.88458	5.68681	7.17026
ENSMUSG00000003355_Fkbp11	127.869	262.058	240.922	185.347	170.03	219.641	60.544	17.944	26.4837	7.0755	21.5991	26.5149	36.819	48.0972	25.5599	46.9613	57.5	34.955
ENSMUSG00000003360_Ddx23	969.964	1192.63	1108.13	1772.32	1993.01	1889.22	994.389	727.6	585.505	335.462	470.302	520.075	747.038	1383.92	192.372	465.383	651.456	377.783
ENSMUSG00000003363_Pld3	175.1	452.298	372.829	263.314	200.7	208.889	138.823	151.656	34.3573	29.9668	20.9023	30.6678	44.5704	153.911	4.03578	36.8075	42.967	18.3738
ENSMUSG00000003378_Grik5	33.4073	116.131	84.4861	259.061	173.797	333.813	26.2969	21.9959	8.23143	6.65929	4.87721	6.70859	10.6581	40.4016	0.89684	8.88458	15.1648	4.48141
ENSMUSG00000003379_Cd79a	10.3678	21.3925	25.6184	18.7828	16.1421	10.7517	9.78489	20.8382	4.29466	4.16206	2.78698	1.91674	1.93784	5.13037	0	3.3846	1.8956	0.896282
ENSMUSG00000003380_Rabac1	61.0547	103.142	99.203	47.4886	46.8121	47.6145	57.4862	63.0934	16.105	10.4051	3.48372	8.94478	16.4717	41.0429	0.44842	15.2307	16.4286	9.41096
ENSMUSG00000003382_Etv3	231.547	231.497	221.844	284.223	308.314	308.214	325.959	364.09	280.226	337.127	243.86	310.512	302.303	337.322	245.734	289.383	279.917	255.889
ENSMUSG00000003402_Prkcsh	673.906	1291.95	1202.97	1164.18	898.577	1120.73	597.49	451.494	273.069	186.46	192.998	234.801	327.495	777.25	100.446	272.883	286.236	194.941
ENSMUSG00000003410_Elavl3	114.046	109.255	47.9663	217.597	193.167	93.181	37.3049	45.1494	23.6206	29.1344	22.9926	23.9592	21.3163	41.6842	9.41682	25.8076	21.4835	26.8885
ENSMUSG00000003411_Rab3b	13.8237	47.3691	41.4254	58.8292	48.4263	56.3182	34.2471	42.8341	14.6734	33.2965	9.05767	11.5004	4.8446	7.69555	10.7621	27.4999	28.4341	12.5479
ENSMUSG00000003418_St8sia6	77.1824	46.6051	45.786	29.769	36.5888	20.9913	121.088	222.274	178.586	249.723	48.0753	116.282	41.6636	91.7053	49.3262	66.8459	35.3846	66.773
ENSMUSG00000003420_Fcgrt	47.231	61.1214	40.8803	4.25271	5.3807	0.511984	28.7431	14.471	8.58932	5.82688	3.48372	9.90315	8.72029	42.9668	7.17472	12.6923	23.3791	9.41096
ENSMUSG00000003421_Nosip	217.724	767.838	675.888	570.218	527.847	620.524	213.433	234.43	85.8932	84.0736	74.5516	73.475	92.0475	232.149	41.7031	93.0765	129.533	62.2916
ENSMUSG00000003423_Pih1d1	171.644	314.011	325.408	241.696	212.538	234.489	110.08	78.7221	45.8097	22.4751	38.3209	38.6542	58.1352	137.879	16.1431	55.4228	67.6099	30.9217
ENSMUSG00000003429_Rps11	3400.63	6380.31	6266.68	3950.77	4189.95	4192.63	3617.35	2512.74	2080.05	1386.38	1234.63	1157.07	1718.87	2884.55	524.651	1364.84	1722.47	1015.04
ENSMUSG00000003435_Supt5h	1233.77	2603.01	2399.95	2507.68	2585.96	2500.53	1440.82	1381.11	712.913	562.294	528.829	558.091	758.665	1529.49	265.913	667.19	791.73	472.789
ENSMUSG00000003436_Dll3	14.9757	25.2126	15.262	101.356	74.2536	60.9261	14.0658	19.6805	9.30509	21.2265	9.75442	11.8199	7.75137	10.2607	9.41682	22.423	19.5879	15.6849
ENSMUSG00000003437_Paf1	791.408	1405.03	1298.36	1321.53	1522.2	1307.09	843.335	736.283	710.766	587.266	543.46	532.215	613.327	799.696	489.675	701.036	781.621	572.724
ENSMUSG00000003438_Timm50	298.362	446.95	465.491	475.949	460.05	412.147	253.184	243.112	178.228	130.689	121.93	141.839	139.525	312.952	97.7555	184.461	197.143	138.027
ENSMUSG00000003444_Med29	163.581	417.918	451.319	328.168	305.624	359.925	195.698	151.656	86.609	67.0091	60.6167	58.1411	106.581	187.258	23.7663	85.0381	92.8846	47.9511
ENSMUSG00000003452_Bicd1	143.997	81.7499	80.1255	375.302	374.497	302.07	198.144	284.789	277.363	303.83	210.417	206.049	124.022	133.39	256.496	192.922	189.56	235.722
ENSMUSG00000003458_Ncstn	382.456	805.274	679.159	620.542	575.735	864.228	519.822	577.102	365.404	357.105	230.622	238.634	304.241	503.417	149.324	268.23	350.055	227.207
ENSMUSG00000003464_Pex19	892.782	1133.8	1081.42	927.8	852.841	1093.6	858.012	779.117	684.998	605.163	684.9	666.386	657.897	922.825	444.833	604.574	741.181	561.073
ENSMUSG00000003469_Phyhip	9.21581	61.1214	51.2367	39.3376	31.2081	84.9893	9.17333	8.10374	2.50522	3.32965	3.48372	2.2362	5.81352	10.2607	5.82946	13.9615	18.3242	12.5479
ENSMUSG00000003476_Crhr2	5.75988	7.64018	17.4423	6.37907	5.91877	5.63182	14.6773	2.31536	5.72621	0.832411	0	6.06967	0.968921	23.7279	1.79368	3.3846	3.79121	1.79256
ENSMUSG00000003484_Cyp4f18	0	0	0	0	0	0	0	0	0	0	0	0	0	0	0	0	0	0
ENSMUSG00000003500_Impdh1	302.97	633.371	554.338	610.619	602.638	749.032	262.969	193.332	157.113	90.3166	79.4288	123.31	89.1407	215.475	100.894	205.191	238.214	141.164
ENSMUSG00000003518_Dusp3	222.331	187.948	165.702	325.687	273.878	320.502	166.955	169.6	122.398	173.974	82.2158	101.587	121.115	146.215	123.315	128.615	151.648	118.309
ENSMUSG00000003526_Prodh	132.477	184.128	174.968	265.44	201.238	228.857	101.518	57.305	36.8625	19.5617	31.3535	30.6678	49.415	108.379	8.51998	42.7306	48.022	26.8885
ENSMUSG00000003527_Dgcr14	118.654	283.451	297.064	285.286	301.857	314.358	168.178	127.345	94.8404	67.8415	59.2233	75.7112	94.9542	195.595	36.322	75.3074	75.8241	54.2251
ENSMUSG00000003528_Slc25a1	813.295	966.482	912.449	851.251	656.445	581.613	379.164	431.814	276.29	235.156	158.161	153.659	207.349	323.213	79.3703	190.384	259.698	144.75
ENSMUSG00000003531_Dgcr6	120.958	210.869	234.926	184.284	163.573	154.107	88.6755	72.3548	57.9779	42.0368	33.4437	33.2235	39.7257	75.6729	17.4884	46.5383	57.5	32.7143
ENSMUSG00000003534_Ddr1	114.046	207.813	198.406	660.588	518.161	600.045	130.261	156.865	65.1357	61.5984	52.2558	54.6271	72.6691	135.313	56.5009	83.7689	114.368	58.2583
ENSMUSG00000003541_Ier3	180.86	190.24	125.366	64.4995	177.025	27.6471	44.6436	32.9938	32.2099	15.3996	18.8121	24.9176	39.7257	52.5863	16.1431	30.4614	43.5989	21.9589
ENSMUSG00000003545_Fosb	0	5.34812	3.27043	3.54393	4.84263	6.1438	4.89244	1.15768	3.22099	1.66482	3.48372	6.06967	1.93784	7.69555	2.2421	2.11538	3.15934	0.896282
ENSMUSG00000003546_Klc4	92.1581	220.801	150.985	120.139	100.619	92.1571	81.9484	48.6225	20.0417	12.07	12.5414	14.3755	26.1609	82.7272	3.13894	16.923	30.3297	10.3072
ENSMUSG00000003549_Ercc1	92.1581	356.032	318.867	243.468	187.248	245.24	97.2373	78.7221	25.4101	22.4751	16.0251	37.6959	37.7879	170.585	5.82946	29.1922	56.2362	20.6145
ENSMUSG00000003555_Cyp17a1	0	0.764018	0	1.41757	1.61421	0.511984	0	0	0	0	0.696744	0	0	0.641296	0	0.423075	0.631868	0
ENSMUSG00000003559_As3mt	231.547	297.203	326.498	110.216	137.746	164.347	178.574	189.28	136.713	144.423	110.086	100.948	145.338	167.378	84.7514	126.923	159.863	103.521
ENSMUSG00000003573_Homer3	49.535	54.2452	62.6832	127.936	178.639	181.242	47.7013	35.888	17.5365	9.98894	9.05767	15.9728	17.4406	30.7822	4.93262	16.4999	23.3791	16.5812
ENSMUSG00000003575_Crtc1	50.687	162.736	135.723	177.551	183.482	183.29	68.4942	71.776	40.0835	34.9613	26.4763	31.3067	63.9488	82.0859	27.3536	64.3074	51.1813	40.3327
ENSMUSG00000003581_Rnf215	49.535	52.7172	58.8677	39.692	32.8223	37.8868	27.52	42.8341	27.1995	27.8858	22.2958	14.3755	25.1919	37.1952	11.6589	20.3076	18.3242	13.4442
ENSMUSG00000003585_Sec14l2	112.894	127.591	117.735	47.4886	62.9542	42.4946	89.8987	89.72	64.062	65.3443	30.6567	43.1266	61.042	100.683	25.1115	43.5767	56.2362	36.7476
ENSMUSG00000003604_Aven	504.566	433.198	491.109	258.707	286.253	279.543	548.565	652.351	446.287	498.198	316.322	313.706	399.195	400.81	188.336	309.268	259.066	245.581
ENSMUSG00000003617_Cp	1.15198	0	0	1.06318	1.61421	0.511984	1.22311	0.578839	1.78944	2.08103	2.09023	1.27783	0.968921	0.641296	5.38104	2.11538	5.05494	2.2407
ENSMUSG00000003623_Crot	493.046	338.46	321.592	378.846	481.034	346.613	662.315	993.866	770.175	1196.59	680.022	586.522	645.301	565.623	534.068	553.805	522.555	585.72
ENSMUSG00000003644_Rps6ka1	758	1818.36	1774.21	1078.42	1167.07	1471.44	803.584	546.424	293.468	152.748	214.597	215.314	419.543	713.121	109.863	368.075	418.928	230.793
ENSMUSG00000003657_Calb2	47.231	242.958	337.399	11.695	10.7614	36.3508	23.2391	5.78839	14.6734	4.16206	22.9926	13.0977	72.6691	30.7822	21.0757	43.5767	51.1813	58.7065
ENSMUSG00000003660_Snrnp200	6113.54	5898.98	6392.6	8183.28	8432.09	8681.71	6511.23	5319.53	4748.82	3433.28	5489.65	5579.95	7599.25	9520.04	2533.12	4086.06	4934.26	3614.71
ENSMUSG00000003662_Ciao1	557.557	816.735	730.396	494.732	452.517	453.106	546.119	493.171	446.287	411.211	358.127	358.75	429.232	507.906	344.835	359.191	374.698	307.425
ENSMUSG00000003665_Has1	2.30395	1.52804	0.545071	1.06318	0.53807	0.511984	1.22311	1.15768	0.715776	0	0.696744	0.319457	0	0.641296	0	0	0.631868	0
ENSMUSG00000003680_Taf6l	185.468	329.292	339.034	169.754	159.269	201.21	141.269	99.5603	66.9251	37.8747	48.7721	70.5999	94.9542	173.791	28.2505	73.6151	74.5604	61.3953
ENSMUSG00000003721_Insig2	322.553	311.719	277.986	205.548	235.675	254.456	335.132	365.826	405.129	375.001	284.272	312.429	332.34	337.963	304.477	280.076	303.928	271.573
ENSMUSG00000003731_Kpna6	1674.97	1299.59	1314.71	1893.52	1988.71	1639.37	1894.6	1734.78	1724.66	1455.06	1579.52	1631.78	1988.23	2000.2	1305.8	1739.26	1692.77	1493.65
ENSMUSG00000003746_Man1a	66.8146	19.8645	16.8972	60.9556	86.6293	42.4946	65.4364	79.8797	66.9251	104.051	74.5516	67.0859	54.2596	39.119	122.867	77.8458	113.104	81.1135
ENSMUSG00000003752_Itpkc	118.654	139.815	127.547	130.771	130.213	113.148	153.5	119.82	79.0933	63.6795	54.346	53.6687	83.3272	151.987	22.421	53.3075	66.3461	39.8845
ENSMUSG00000003762_Adck4	57.5988	79.4578	77.4001	106.318	54.3451	76.2856	30.5778	38.7822	20.0417	16.232	7.66419	15.6534	5.81352	37.8365	5.82946	15.2307	25.2747	10.3072
ENSMUSG00000003778_Brd8	2115.03	1673.2	1677.18	2272.01	2427.23	2080.7	2694.51	2420.12	2517.39	2206.72	2643.45	2561.4	2994.93	3015.37	2321.92	2495.72	2626.67	2371.56
ENSMUSG00000003779_Kif20a	2192.21	2428.05	2546.03	2666.45	2746.31	2631.6	2342.26	2391.18	1853.86	1630.69	1709.81	1661.81	2049.27	2727.43	976.659	1847.99	2094.01	1573.87
ENSMUSG00000003808_Farsa	749.937	1311.05	1225.87	1021.71	992.201	1164.25	788.295	526.164	350.373	200.195	250.131	259.718	406.947	811.239	92.8229	300.806	403.132	222.726
ENSMUSG00000003809_Gcdh	489.59	417.154	473.667	200.586	176.487	226.809	502.087	401.135	431.613	360.434	372.758	342.777	428.263	507.906	276.675	346.499	334.258	318.628
ENSMUSG00000003810_Mast2	351.353	670.807	614.295	727.214	763.521	686.058	461.113	406.924	290.605	206.854	197.179	270.58	270.329	467.505	141.701	276.268	316.566	200.319
ENSMUSG00000003812_Dnase2a	160.125	158.916	184.234	186.765	180.791	165.883	172.459	204.909	122.04	125.278	103.815	90.4062	155.027	146.857	91.0292	107.884	135.852	133.994
ENSMUSG00000003813_Rad23a	412.408	747.209	599.033	551.435	389.563	589.293	297.828	248.322	165.344	119.451	186.031	168.673	223.821	389.267	72.1956	158.653	180.714	129.065
ENSMUSG00000003814_Calr	4629.79	6523.18	6848.82	6680.66	8513.34	6160.7	6642.72	7427.66	5248.79	5904.29	4144.93	4985.44	4821.35	6974.73	4014.7	5395.48	5062.53	3958.43
ENSMUSG00000003824_Syce2	858.222	502.724	474.212	713.038	582.73	600.045	367.545	327.044	359.32	299.668	419.44	404.751	339.122	330.267	373.534	402.768	455.577	410.497
ENSMUSG00000003847_Nfat5	1565.54	912.237	899.913	1763.81	2360.51	1517.52	2122.1	1504.98	2405.72	1512.91	2134.82	3071.89	2374.82	2669.07	2342.1	2189.84	2133.19	2678.99
ENSMUSG00000003848_Nob1	649.715	999.335	885.196	898.031	711.866	934.37	634.183	536.005	426.961	356.272	401.325	365.778	496.087	588.068	277.572	457.344	476.428	356.272
ENSMUSG00000003849_Nqo1	192.38	161.208	232.745	94.6229	95.7764	70.6537	401.18	788.378	439.845	696.728	349.069	368.972	546.471	571.395	214.345	270.768	250.22	250.063
ENSMUSG00000003863_Ppfia3	29.9514	49.6611	44.1508	44.2991	33.3603	26.6232	36.6933	13.8921	17.8944	5.82688	5.57395	13.0977	15.5027	35.2713	4.03578	9.73073	11.3736	6.72211
ENSMUSG00000003865_Gys1	823.663	1170.47	804.525	489.416	302.395	350.197	347.975	336.884	209.722	148.585	227.835	319.457	299.396	624.622	94.1682	253.422	252.115	222.726
ENSMUSG00000003868_Ruvbl2	1170.41	3332.64	2905.23	2080.64	1499.6	2491.31	1037.81	625.725	402.982	181.466	260.582	312.109	396.289	979.259	92.8229	362.998	423.983	238.411
ENSMUSG00000003872_Lin7b	4.60791	9.16821	1.63521	0.708786	2.69035	1.02397	2.44622	2.31536	1.43155	1.66482	3.48372	1.27783	0	2.56518	1.34526	0.84615	3.79121	0.448141
ENSMUSG00000003873_Bax	978.028	2354.7	2173.74	1642.26	1455.48	1730.5	892.259	503.59	159.976	81.5763	151.89	190.396	345.905	1004.27	43.9452	213.653	314.038	140.268
ENSMUSG00000003882_Il7r	0	0	0	0	0	0	0	0	0	0	0	0	0	0	0	0	0	0
ENSMUSG00000003923_Tfam	2004.44	1302.65	1397.56	1449.47	1491.53	1279.45	1868.3	1738.83	2170.59	1909.97	2067.24	2062.09	2156.82	1778.31	2007.13	1950.8	2051.68	2034.11
ENSMUSG00000003929_Zfp81	414.711	215.453	179.874	358.291	412.162	294.391	345.529	436.444	525.022	531.079	617.315	544.673	564.881	415.56	668.146	516.152	499.808	571.828
ENSMUSG00000003934_Efnb3	34.5593	84.0419	63.7733	56.3484	68.3349	68.6058	72.1635	151.656	39.0098	95.7273	17.4186	17.8896	21.3163	46.1733	11.6589	30.8845	44.8626	21.5108
ENSMUSG00000003948_Mmd	129.021	95.5022	87.7565	89.6614	92.01	44.5426	98.4604	166.127	137.071	212.265	84.306	101.268	62.0109	69.2599	170.848	126.499	109.313	132.202
ENSMUSG00000003949_Hlf	93.3101	44.313	38.155	56.3484	44.1217	98.8129	31.8009	10.4191	34.7152	8.32411	19.5088	49.8352	12.596	40.4016	29.1473	57.1151	42.3351	60.499
ENSMUSG00000003955_Fam162a	1608.16	1497.47	1405.74	787.815	566.05	692.202	610.944	522.113	558.664	383.742	511.41	496.116	498.994	556.003	350.664	417.575	543.406	379.575
ENSMUSG00000003970_Rpl8	6174.59	18506.8	17540.9	12069.6	9228.97	13092.4	4971.33	2908.09	763.376	353.775	423.62	641.788	1224.72	4510.87	98.6524	911.727	1434.34	648.908
ENSMUSG00000003974_Grm3	0	0	0	0	0	0	0.611555	0	0	0	0	0	0	0	0.44842	0	0	0.448141
ENSMUSG00000003992_Ssbp2	82.9423	63.4135	68.679	178.614	188.863	165.371	105.188	119.241	132.061	112.376	150.497	145.033	160.841	121.846	140.804	113.807	139.011	124.135
ENSMUSG00000004018_Fancl	384.76	247.542	245.827	253.036	246.436	239.096	303.332	310.836	371.13	316.316	357.43	266.107	278.08	249.464	379.363	398.96	493.489	431.56
ENSMUSG00000004031_Fam5b	9.21581	21.3925	15.8071	28.7058	25.8274	26.1112	10.3964	2.31536	6.0841	2.08103	2.78698	2.87511	4.8446	3.84777	2.2421	1.6923	3.15934	4.48141
ENSMUSG00000004032_Gstm5	108.286	220.037	251.278	200.941	159.807	334.837	97.2373	163.811	79.0933	116.121	42.5014	49.5158	44.5704	51.3037	66.3661	83.7689	73.9285	69.4619
ENSMUSG00000004035_Gstm7	31.1034	53.4812	44.1508	29.4146	13.9898	15.8715	31.8009	42.8341	17.5365	24.5561	5.57395	8.62533	2.90676	16.0324	4.03578	10.1538	12.6374	7.6184
ENSMUSG00000004038_Gstm3	13.8237	12.9883	15.8071	66.2714	44.1217	46.5905	5.504	8.68258	1.43155	4.99447	4.18047	8.62533	3.87568	3.20648	2.2421	6.7692	3.79121	8.96282
ENSMUSG00000004040_Stat3	1044.84	1229.3	1142.47	207.674	207.157	200.186	1057.38	874.047	769.102	598.088	531.616	780.752	864.277	1359.55	477.567	682.843	790.467	573.172
ENSMUSG00000004043_Stat5a	33.4073	59.5934	52.8719	9.923	12.9137	9.72769	41.5858	24.3112	30.0626	9.98894	12.5414	11.5004	12.596	30.7822	8.9684	20.3076	20.8516	19.2701
ENSMUSG00000004044_Ptrf	298.362	406.457	443.688	144.592	112.457	94.205	284.985	135.448	235.848	124.862	126.807	229.689	159.872	255.877	230.488	270.345	208.516	198.078
ENSMUSG00000004054_Map3k11	35.7113	147.455	116.1	157.705	119.452	125.948	40.9742	37.0457	12.1682	11.2376	13.9349	12.7783	22.2852	57.0753	3.13894	14.8076	21.4835	7.17026
ENSMUSG00000004056_Akt2	346.745	464.523	394.087	259.415	291.634	276.983	310.059	311.415	160.334	186.876	143.529	168.993	162.779	325.137	105.827	175.999	175.027	125.479
ENSMUSG00000004069_Dnaja3	1497.57	1533.38	1544.73	1102.87	978.211	1059.81	1423.09	1046.54	1028.93	754.165	905.071	1042.07	1197.59	1510.25	561.87	860.535	913.681	743.914
ENSMUSG00000004070_Hmox2	271.866	374.369	422.43	299.816	399.248	302.07	269.696	292.892	226.901	203.525	178.367	187.202	177.312	290.507	124.661	209.422	230	180.153
ENSMUSG00000004071_5730403B10Rik	542.581	473.691	467.671	558.169	538.07	466.417	535.111	563.789	465.97	445.756	363.004	385.265	508.683	615.644	265.913	404.037	397.445	363.442
ENSMUSG00000004085_B230120H23Rik	185.468	187.948	226.75	390.186	493.41	345.077	376.718	300.417	385.804	287.598	365.791	445.003	441.828	557.927	226.9	206.461	250.852	192.252
ENSMUSG00000004096_Cwc15	1685.34	2389.08	2583.64	1445.21	1532.96	1513.42	1662.21	1526.98	1647	1370.15	1507.06	1427.01	1445.63	1598.75	1194.14	1442.26	1333.87	1310.81
ENSMUSG00000004098_Col5a3	26.4955	51.1892	22.3479	19.4916	11.8375	9.21571	34.2471	26.0477	11.4524	12.9024	1.39349	2.2362	2.90676	10.2607	1.79368	8.03843	8.21428	7.6184
ENSMUSG00000004099_Dnmt1	2864.97	4622.31	4036.25	5216.66	4476.2	4690.79	3093.86	2312.46	1876.41	1266.51	1704.93	1880.96	2342.85	3705.41	1077.1	1999.03	2408.05	1648.71
ENSMUSG00000004100_Ppan	422.775	1455.45	1300	1058.93	936.242	1267.16	483.129	269.16	145.661	61.5984	101.725	115.324	196.691	509.189	32.2862	155.692	184.505	95.454
ENSMUSG00000004105_Angptl2	3.45593	12.2243	9.26621	16.6565	5.91877	15.3595	7.95022	16.2075	6.0841	10.8213	1.39349	4.47239	6.78244	16.6737	1.79368	2.11538	2.52747	4.92955
ENSMUSG00000004110_Cacna1e	0	4.58411	2.72536	6.73346	5.3807	10.7517	4.89244	2.31536	10.3788	1.66482	4.87721	12.4588	4.8446	18.5976	7.62314	5.92305	11.3736	8.51468
ENSMUSG00000004113_Cacna1b	40.3192	36.6728	22.893	246.303	208.233	199.674	32.4124	35.888	23.6206	24.9723	10.4512	26.8344	2.90676	51.3037	17.9368	18.6153	38.5439	20.1663
ENSMUSG00000004127_Rg9mtd2	585.204	384.301	440.963	470.634	610.709	528.879	535.723	517.482	632.746	582.688	568.543	584.605	683.089	618.209	673.527	616.421	688.104	703.581
ENSMUSG00000004151_Etv1	225.787	172.668	129.182	210.509	291.096	220.153	562.019	74.6702	809.185	74.5008	541.37	371.847	530.969	286.659	608.057	481.46	457.472	502.814
ENSMUSG00000004187_Kifc2	103.678	186.42	174.968	325.687	319.614	209.913	92.9564	32.415	42.9466	19.9779	27.8698	30.0289	37.7879	72.4664	26.0084	67.692	79.6154	49.2955
ENSMUSG00000004207_Psap	1696.86	2499.87	2214.08	1831.15	1416.74	1753.03	2110.48	3292.43	1365.34	1745.57	579.691	843.046	801.297	1789.22	399.991	983.65	903.571	688.345
ENSMUSG00000004221_Ikbkg	358.265	181.836	177.148	266.149	266.345	207.353	333.909	383.191	332.836	395.812	428.498	399.001	395.32	429.027	365.014	331.268	361.428	316.388
ENSMUSG00000004231_Pax2	0	6.11214	1.09014	2.48075	3.22842	4.60785	3.05778	0.578839	0	0	0	4.47239	0	4.48907	0	0.423075	1.26374	0
ENSMUSG00000004233_Wars2	114.046	95.5022	110.649	174.361	170.03	185.338	174.905	225.168	159.618	213.514	130.291	163.562	150.183	153.911	142.598	143.846	158.599	138.476
ENSMUSG00000004263_Atn1	91.0061	587.529	435.512	511.034	554.212	485.361	196.921	430.077	61.5568	129.44	34.8372	58.78	65.8866	207.139	19.7305	75.3074	72.0329	46.1585
ENSMUSG00000004264_Phb2	2337.36	4409.15	4658.18	3418.12	3093.36	3686.28	2347.15	1962.84	1252.25	1040.1	1050.69	1048.14	1341.96	2048.94	599.089	1211.26	1312.39	926.307
ENSMUSG00000004266_Ptpn6	211.964	339.988	313.416	230.001	223.299	183.29	162.062	101.297	71.2198	41.2044	24.386	43.1266	31.0055	141.085	12.1073	54.9998	67.6099	32.2662
ENSMUSG00000004267_Eno2	46.0791	61.1214	61.048	54.5765	23.137	32.255	27.52	38.7822	21.4733	28.302	14.6316	16.9312	24.223	38.4777	8.07156	19.8845	13.2692	15.2368
ENSMUSG00000004268_Emg1	1777.5	2264.55	2173.2	1721.64	1606.14	1866.69	1474.46	1035.54	978.109	592.261	843.757	934.41	1156.89	1650.7	514.338	1026.38	1142.42	734.503
ENSMUSG00000004270_Lpcat3	392.824	592.114	553.247	355.102	282.487	344.565	357.76	406.345	246.585	288.431	165.825	214.355	223.821	364.897	153.808	244.114	267.912	232.585
ENSMUSG00000004285_Atp6v1f	451.575	725.053	698.781	614.871	526.77	579.054	327.182	327.044	206.502	155.661	175.58	199.021	218.976	361.691	119.728	191.23	198.407	138.476
ENSMUSG00000004296_Il12b	0	0	0	0	0	0	3.66933	0.578839	0.715776	0	0	0	0	0	0	0.423075	0	0.448141
ENSMUSG00000004317_Clcn5	253.435	220.801	185.324	460.356	320.69	582.637	728.363	2980.44	716.85	3025.82	335.831	480.463	127.898	190.465	716.127	592.305	612.28	536.873
ENSMUSG00000004319_Clcn3	2110.42	1078.03	843.225	2115.02	2175.95	1343.96	1632.85	1681.53	1988.43	1922.45	1855.43	1821.54	1899.08	1634.66	2542.99	2231.3	2364.45	2294.48
ENSMUSG00000004328_Hif3a	222.331	161.208	154.8	645.704	469.197	385.524	117.419	120.977	111.661	101.97	143.529	157.812	155.996	135.313	194.614	164.576	197.775	178.808
ENSMUSG00000004341_Gpx6	5.75988	7.64018	9.26621	9.923	5.91877	3.58389	16.512	6.36723	18.9681	7.4917	8.36093	8.62533	24.223	14.7498	7.17472	10.1538	11.3736	13.4442
ENSMUSG00000004344_Gpx5	0	0	0	0	0	0	0	0	0	0	0	0.95837	0	0	0	0	0	0
ENSMUSG00000004347_Pde1c	2.30395	4.58411	3.8155	13.4669	20.4467	12.2876	6.11555	11.5768	5.01044	11.2376	1.39349	4.79185	4.8446	1.28259	6.27788	5.0769	5.05494	10.7554
ENSMUSG00000004356_Utp20	3487.03	2597.66	2891.06	4966.11	5698.16	5215.58	5707.65	4367.92	5252.37	4018.05	5741.17	6015.69	7282.41	6977.94	3758.21	4394.9	5202.17	4374.75
ENSMUSG00000004359_Spic	36.8632	42.785	34.8846	5.67028	12.9137	11.2636	71.552	115.768	74.7986	118.619	13.9349	16.9312	20.3473	12.1846	17.9368	25.8076	27.1703	25.9922
ENSMUSG00000004360_9330159F19Rik	36.8632	13.7523	15.8071	12.0494	14.5279	3.58389	83.7831	4.63071	77.6617	5.41067	48.7721	265.149	45.5393	287.301	143.046	84.615	37.9121	45.7104
ENSMUSG00000004364_Cul3	3240.51	3548.86	3824.22	2712.17	2994.9	3984.26	3872.98	4583.25	4867.28	6069.11	5420.67	5263.05	4886.27	3611.78	6370.25	5019.79	4672.03	5538.57
ENSMUSG00000004366_Sst	1.15198	0.764018	1.63521	0	0	0	0.611555	0	0	0	0	0	0	0	0	0.423075	0	0
ENSMUSG00000004371_Il11	3.45593	2.29205	1.09014	2.12636	0	1.02397	2.44622	0.578839	0.357888	0	0	0.319457	0.968921	0.641296	0	1.6923	1.26374	0
ENSMUSG00000004383_Large	157.821	119.187	132.452	101.002	107.614	78.8455	182.855	197.384	135.998	178.968	116.356	150.783	127.898	136.596	111.208	156.115	140.275	151.024
ENSMUSG00000004393_Ddx56	772.976	1178.12	1142.47	918.232	875.978	942.05	779.733	485.067	431.613	223.919	322.593	342.138	469.927	809.315	139.907	409.96	470.742	272.022
ENSMUSG00000004394_Tmed4	269.562	274.282	269.81	285.995	244.284	219.129	276.423	312.573	211.87	204.773	166.522	190.396	222.852	289.866	129.593	168.384	173.764	139.82
ENSMUSG00000004415_Emid2	51.8389	68.7616	58.3226	15.9477	5.91877	15.8715	16.512	6.94607	5.01044	5.82688	2.09023	0.95837	1.93784	5.77166	17.4884	13.5384	17.0604	19.7182
ENSMUSG00000004446_Bid	367.48	452.298	516.728	407.552	366.964	492.016	313.116	177.125	226.185	118.619	259.886	294.858	406.947	527.145	134.078	217.461	230.632	204.352
ENSMUSG00000004451_Ralb	484.982	681.504	782.722	411.096	317.999	480.241	431.758	558.579	309.931	412.46	142.833	188.479	187.971	282.811	226.004	277.96	294.45	248.718
ENSMUSG00000004455_Ppp1cc	2024.02	1508.93	1497.31	1246.4	1127.79	1220.57	1914.78	2478.59	1887.86	2427.73	1720.96	1596.96	1749.87	1784.73	1415.66	1624.61	1668.76	1740.13
ENSMUSG00000004460_Dnajb11	1017.2	1099.42	1054.71	835.658	1000.81	669.675	1023.74	961.451	772.323	725.03	630.553	746.57	799.36	1014.53	643.483	900.727	839.752	659.664
ENSMUSG00000004462_Tbccd1	282.234	334.64	339.034	313.638	345.979	314.358	294.77	251.216	239.069	194.784	225.745	234.162	261.609	343.735	123.315	214.076	226.841	179.256
ENSMUSG00000004473_Clec11a	5.75988	9.93223	5.45071	5.67028	4.30456	3.58389	6.72711	5.78839	4.29466	2.08103	6.96744	10.2226	14.5338	4.48907	3.13894	1.26923	1.26374	2.2407
ENSMUSG00000004500_Zfp324	39.1672	41.2569	49.6015	41.1096	41.9695	35.3269	80.1138	122.714	64.7778	77.4143	50.8623	64.5302	65.8866	92.3466	20.1789	45.269	46.7582	31.3699
ENSMUSG00000004508_Gab2	1.15198	2.29205	2.18029	13.4669	9.68526	4.60785	13.4542	78.7221	14.6734	73.2522	4.87721	2.87511	0.968921	0	14.3494	17.7692	12.0055	10.7554
ENSMUSG00000004530_Coro1c	1959.51	2195.02	2115.97	3731.76	3559.87	2552.75	1604.72	1258.97	793.08	552.305	467.515	715.263	768.354	1657.11	346.18	800.035	877.033	626.949
ENSMUSG00000004535_Tax1bp1	3093.06	2366.93	2548.21	2249.33	2603.72	1983.94	3278.55	3275.65	3598.92	3633.06	3758.24	5078.08	3807.86	4773.16	3376.6	3358.37	3115.11	3322.07
ENSMUSG00000004540_Psg17	0	0	0	0	0	0	0	0	0	0	0	0.638913	0	0	0	0.423075	1.26374	0.896282
ENSMUSG00000004542_Psg19	0	0	0	0	0	0	0	0	0	0	0	0	0	0	0	0.423075	0	0
ENSMUSG00000004552_Ctse	0	0	0.545071	0	0	0.511984	0	0	0	0.416206	0	0.319457	0	0.641296	0	0.423075	1.26374	0.448141
ENSMUSG00000004558_Ndrg2	237.307	271.226	198.951	204.839	126.446	101.373	147.996	68.8818	105.935	56.604	23.6893	35.4597	23.2541	52.5863	13.0042	26.2307	29.0659	26.4403
ENSMUSG00000004561_Mettl17	84.0943	138.287	91.0269	169.045	174.873	139.772	165.12	119.241	118.103	61.1822	48.7721	41.5294	58.1352	96.8357	28.6989	36.8075	60.0274	42.5734
ENSMUSG00000004562_Arhgef40	8.06383	13.7523	7.08593	72.6505	46.8121	34.3029	20.7929	8.10374	11.8103	4.16206	2.09023	2.2362	0.968921	5.77166	3.13894	1.6923	6.95055	4.03327
ENSMUSG00000004565_Pnpla6	488.438	959.606	879.2	1128.74	1078.83	1161.69	528.384	324.729	235.49	141.094	185.334	185.604	300.365	661.176	81.164	254.268	332.363	159.986
ENSMUSG00000004567_Mcoln1	264.955	346.1	307.42	340.926	229.756	257.016	146.773	161.496	101.282	77.8305	84.306	87.8506	102.706	172.509	57.3977	97.7304	124.478	68.5656
ENSMUSG00000004568_Arhgef18	632.435	722.761	655.176	877.476	837.775	911.843	561.408	357.144	368.625	222.254	252.221	309.873	360.439	541.254	237.214	379.498	497.28	304.288
ENSMUSG00000004591_Pkn2	2593.1	1688.48	1700.62	2386.84	2649.46	2282.94	2893.27	3012.86	3417.47	3628.48	3559.67	3465.15	3289.49	2615.85	4548.32	3802.18	3798.16	4072.26
ENSMUSG00000004609_Cd33	0	0.764018	0.545071	0	0.53807	0.511984	0.611555	0	1.43155	1.24862	2.09023	0.638913	0	0	1.79368	0.84615	3.15934	1.79256
ENSMUSG00000004610_Etfb	376.696	802.982	658.991	178.26	160.345	206.329	473.956	415.606	183.239	113.208	55.0428	70.5999	88.1718	279.605	23.7663	76.9997	78.9835	44.8141
ENSMUSG00000004612_Nkg7	0	0	0.545071	0	0	0	0	2.89419	0	0.416206	0	0	0	0	0	0.423075	0	0
ENSMUSG00000004613_Lim2	0	0	0	0	0	0	0	0	0	0	0	0	0	0	0	0	0	0
ENSMUSG00000004626_Stxbp2	306.426	319.359	300.879	566.674	475.116	465.905	199.367	250.058	128.124	148.169	90.5767	121.393	117.239	244.334	89.2356	135.807	165.549	114.724
ENSMUSG00000004630_Pcp2	0	0.764018	0	3.54393	2.69035	1.53595	0	1.15768	0.357888	1.24862	0.696744	0.638913	0	0	0.44842	0.84615	0.631868	0.448141
ENSMUSG00000004631_Sgce	51.8389	33.6168	36.5198	52.0957	22.0609	33.7909	135.765	419.658	128.482	360.434	92.667	78.5863	117.239	103.249	65.9177	65.5767	56.8681	46.1585
ENSMUSG00000004633_Chn2	78.3344	83.2779	74.1297	36.1481	39.8172	28.6711	64.8249	119.82	41.515	94.0625	42.5014	46.3212	37.7879	57.7166	56.5009	66.8459	66.3461	59.1546
ENSMUSG00000004637_Wwox	110.59	148.219	142.809	95.3317	86.6293	86.5252	121.088	104.191	84.4616	77.8305	89.88	85.6144	94.9542	122.487	108.069	109.576	120.687	99.4873
ENSMUSG00000004642_Slbp	1901.91	1273.62	1262.39	1545.51	1504.44	1405.4	1697.07	1745.78	2089.35	2369.46	2243.52	2276.13	1939.78	1682.12	2302.19	2377.26	2288.63	2464.78
ENSMUSG00000004651_Tyr	66.8146	106.198	84.4861	43.9447	46.274	48.1265	68.4942	60.1992	88.3984	42.0368	70.3712	53.0298	70.7312	65.4122	51.5683	70.2305	78.3516	57.8102
ENSMUSG00000004654_Ghrhr	0	0	0	1.41757	0	0	0	0.578839	0	0	0	0.319457	0	0	0	0	0	0
ENSMUSG00000004655_Aqp1	0	0	0	0	0	1.02397	0	1.15768	0.357888	0.832411	0	0.319457	0	0	0	0	0	0
ENSMUSG00000004661_Arid3b	474.614	751.793	722.765	1056.09	1045.47	964.577	593.82	603.15	404.414	317.981	317.715	328.721	498.025	635.524	188.336	340.999	441.676	292.188
ENSMUSG00000004665_Cnn2	200.444	541.688	589.767	669.802	688.729	1018.85	217.714	147.025	128.482	81.9925	142.136	203.813	104.643	258.442	153.36	285.153	164.286	139.82
ENSMUSG00000004667_Polr2e	752.241	2795.54	2195.55	974.226	886.739	1308.12	722.859	598.519	235.133	146.504	100.331	133.213	219.945	504.7	53.8104	217.884	272.335	134.442
ENSMUSG00000004668_Abca13	26.4955	47.3691	19.6226	3.89832	1.61421	2.55992	36.6933	4.63071	27.9153	4.57826	16.7219	48.5574	21.3163	40.4016	13.0042	22.8461	13.9011	29.1292
ENSMUSG00000004677_Myo9b	319.097	438.546	385.365	946.937	818.404	707.049	416.469	314.309	216.522	136.099	130.988	189.118	190.877	468.787	94.6166	214.076	266.016	177.464
ENSMUSG00000004698_Hdac9	11.5198	3.05607	2.72536	57.4116	71.0252	19.9674	14.6773	16.2075	20.3996	17.4806	15.3284	24.9176	12.596	13.4672	44.3936	25.3845	42.967	26.8885
ENSMUSG00000004707_Ly9	0	0	0	0	0	0	0	0	0	0	0	0	0	0	0	0	0	0
ENSMUSG00000004709_Cd244	0	0	0	0	0	0	0.611555	0	0	0	0	0	0	0	0	0	0	0
ENSMUSG00000004730_Emr1	0	0	0	0.354393	0	0	0.611555	0	0.357888	0	0	0	0	0	0.44842	0	0	0
ENSMUSG00000004748_Mtfp1	41.4711	97.0302	106.289	65.2083	96.3145	73.7257	65.4364	56.1474	34.3573	39.9558	23.6893	33.8624	36.819	52.5863	27.3536	40.6152	36.0165	34.0587
ENSMUSG00000004768_Rab23	652.019	800.69	895.007	718.709	808.181	986.593	979.712	650.615	973.814	573.532	817.281	981.051	975.703	1156.26	534.965	624.036	647.665	574.069
ENSMUSG00000004771_Rab11a	809.839	598.99	584.862	659.171	647.836	613.356	878.805	1258.4	1149.89	1568.26	925.276	921.952	851.681	736.849	1173.96	960.381	925.055	1009.66
ENSMUSG00000004788_Eif2b2	296.058	610.45	594.673	490.48	471.887	523.759	308.836	221.695	170.355	93.6463	106.602	100.309	144.369	320.648	51.5683	134.115	163.022	89.6282
ENSMUSG00000004789_Dlst	1305.19	1372.18	1325.61	1790.39	1689	1634.25	1211.49	1355.64	990.992	1060.08	786.624	802.794	855.557	1104.95	501.782	777.612	909.89	788.728
ENSMUSG00000004791_Pgf	5.75988	8.40419	16.8972	7.79664	10.7614	6.1438	7.95022	6.36723	5.72621	4.16206	1.39349	3.51402	3.87568	13.4672	0	0.84615	5.05494	1.34442
ENSMUSG00000004798_Ulk2	64.5107	25.9766	34.3395	47.4886	44.1217	34.3029	28.7431	85.0893	51.8938	86.5708	56.4363	50.4741	64.9177	48.0972	54.7072	50.769	45.4945	48.8474
ENSMUSG00000004815_Dgkq	124.413	97.7942	65.9536	108.799	133.441	111.612	184.69	136.027	107.724	85.3222	85.6995	81.142	102.706	154.552	46.1873	71.4997	79.6154	56.0176
ENSMUSG00000004837_Grap	0	0	0	0.354393	0	0.511984	0	0.578839	1.07366	0	0	0	0.968921	0	0.44842	0	0.631868	0
ENSMUSG00000004842_Pou1f1	0	0	0	0	0	0	1.22311	0.578839	0	0.416206	0	0	0	0	0.44842	1.26923	0.631868	0
ENSMUSG00000004843_Chmp2b	383.608	247.542	269.81	309.385	381.492	316.406	443.378	665.086	561.527	826.168	551.125	472.796	520.31	362.332	637.653	478.075	439.78	505.503
ENSMUSG00000004846_Plod3	252.283	442.366	343.94	460.356	463.816	445.426	248.903	204.33	132.419	99.057	87.093	102.226	171.499	300.126	75.3345	162.038	192.088	112.483
ENSMUSG00000004849_Ap1s1	448.119	744.153	694.966	254.454	206.619	279.031	516.153	405.187	305.994	186.46	186.031	173.465	280.018	436.081	114.795	273.73	294.45	178.808
ENSMUSG00000004864_Mapk13	48.383	36.6728	50.6916	135.378	104.924	89.5971	36.0818	26.6266	17.5365	8.74032	6.2707	14.3755	8.72029	26.9344	7.17472	19.4615	25.9066	14.3405
ENSMUSG00000004865_Srpk1	2576.97	2669.48	2486.07	3422.02	3580.32	3528.08	2004.07	1927.53	1796.96	1611.13	1637.35	1596.32	1478.57	1600.03	1826.86	2242.3	2296.21	1889.81
ENSMUSG00000004872_Pax3	1.15198	0.764018	0	0	4.30456	0.511984	0	0.578839	1.07366	2.49723	0	0.319457	0	2.56518	0	0	0.631868	0.448141
ENSMUSG00000004880_Lbr	2435.28	1887.12	1840.71	2075.68	1744.42	2907.56	1966.76	2240.11	2391.77	2539.27	2234.46	2122.79	2149.07	1808.45	2706.66	2298.14	2499.04	2477.32
ENSMUSG00000004885_Crabp2	51.8389	86.334	63.2283	255.872	314.771	264.184	55.6515	96.6661	30.7784	44.1178	9.05767	16.2923	4.8446	35.2713	37.2189	41.4614	78.3516	37.6438
ENSMUSG00000004891_Nes	93.3101	93.2101	62.6832	1249.59	1343.02	446.45	250.126	261.635	207.217	234.74	57.8298	122.352	60.0731	98.7595	368.601	308.422	349.423	205.249
ENSMUSG00000004892_Bcan	4.60791	12.2243	2.72536	2.83514	10.7614	2.55992	6.72711	1.15768	0.715776	0	0.696744	0	0	0.641296	0	0.84615	1.26374	1.34442
ENSMUSG00000004894_Hapln2	0	0	0	0.354393	0	0	0	0	0	0	0	0	0	0	0	0	0	0
ENSMUSG00000004895_Prcc	539.125	1161.31	1198.61	898.031	852.841	813.03	579.143	482.173	342.857	224.335	236.196	274.413	308.117	579.731	117.934	294.883	315.302	215.556
ENSMUSG00000004896_Rrnad1	230.395	330.82	303.605	325.687	322.304	313.846	203.036	173.073	153.176	136.515	187.424	186.563	181.188	276.398	125.558	171.345	192.088	141.613
ENSMUSG00000004897_Hdgf	7589.22	9632.73	10356.4	10779.9	10953.5	11571.9	7418.78	7927.2	6265.91	6931.07	5237.43	5695.27	5794.15	6702.18	4999.43	6481.51	6526.56	5537.68
ENSMUSG00000004902_Slc25a18	2.30395	3.05607	6.54086	5.67028	1.07614	2.04793	5.504	11.5768	1.07366	3.74585	2.09023	2.87511	1.93784	3.20648	1.79368	2.11538	1.26374	1.34442
ENSMUSG00000004929_Thop1	498.806	1762.59	1436.26	1481.36	1212.27	1725.9	441.543	275.527	105.935	44.1178	75.9451	95.5175	160.841	500.852	17.4884	146.807	223.681	90.5245
ENSMUSG00000004931_Apba3	41.4711	203.229	147.169	154.87	107.614	153.083	29.3547	23.7324	8.58932	2.49723	6.2707	7.98641	12.596	32.7061	2.2421	11.423	20.8516	6.72211
ENSMUSG00000004933_Matk	6.91186	14.5163	5.99578	12.7581	10.7614	9.21571	6.11555	4.05187	0.715776	0.416206	0.696744	0.319457	1.93784	5.13037	0	1.26923	2.52747	0.896282
ENSMUSG00000004934_Pias4	173.948	411.805	349.936	279.261	236.213	287.223	141.269	149.919	55.1148	26.221	29.96	38.9737	62.9798	194.313	9.86524	41.0383	55.6044	29.5773
ENSMUSG00000004936_Map2k1	1761.37	1287.37	1113.58	1192.53	1108.42	960.993	1251.85	1513.66	1277.66	1457.97	997.041	1100.85	998.957	1115.21	926.436	1022.15	1055.85	1025.35
ENSMUSG00000004937_Sgta	440.055	1340.85	1195.34	980.605	868.983	975.329	388.338	310.836	162.839	94.4787	89.1833	108.615	180.219	430.309	30.941	149.769	193.352	98.1429
ENSMUSG00000004939_Itgb1bp3	1.15198	0	0.545071	0	0	0	1.22311	0.578839	0.357888	0	0	0.638913	0	0	0.89684	0.423075	3.15934	0.896282
ENSMUSG00000004945_5730437N04Rik	369.784	603.574	571.78	376.72	312.081	357.877	244.622	255.847	182.881	142.759	153.284	191.674	192.815	357.843	83.8545	180.653	202.83	134.89
ENSMUSG00000004947_Dtx2	146.301	296.439	235.471	343.407	273.34	373.236	114.972	126.187	42.9466	56.1878	28.5665	35.4597	61.042	94.2705	24.6631	55.4228	88.4615	54.6732
ENSMUSG00000004948_Zp3	40.3192	32.0887	33.2494	16.6565	15.066	9.72769	22.016	12.1556	21.1154	3.32965	11.1479	11.8199	12.596	26.9344	9.86524	30.4614	25.2747	14.7887
ENSMUSG00000004951_Hspb1	819.055	1389.75	1358.86	100.293	136.67	110.076	845.17	392.453	425.171	158.574	275.214	395.807	325.557	766.99	163.673	438.729	312.775	230.793
ENSMUSG00000004952_Rasa4	155.517	223.093	154.8	42.5271	50.0405	37.8868	125.98	26.0477	55.8306	13.7348	29.2633	54.9465	56.1974	203.932	8.51998	30.4614	58.7637	22.8552
ENSMUSG00000004961_Syt5	19.5836	22.9205	20.1676	82.9279	45.1979	45.0546	7.95022	3.47303	5.72621	2.49723	2.78698	7.66696	3.87568	27.5757	3.13894	5.49998	9.47802	9.8591
ENSMUSG00000004980_Hnrnpa2b1	23663.9	17735.9	17347.4	19039.8	20527.9	20223.4	22557.8	29471.6	28360.1	34647	25585.8	24766.8	23934.3	20753	32211.3	27217.7	29393.9	29808.5
ENSMUSG00000004988_Fxyd4	9.21581	6.87616	11.9916	0.708786	0	0.511984	10.3964	7.5249	5.01044	3.74585	2.78698	2.87511	6.78244	7.05425	1.34526	2.53845	3.15934	1.79256
ENSMUSG00000004994_Ccdc130	101.374	213.161	203.857	99.5844	88.2435	115.708	73.3867	71.1972	34.7152	22.8913	27.8698	40.571	45.5393	91.7053	14.7979	47.3844	57.5	25.9922
ENSMUSG00000004996_Mri1	157.821	221.565	189.14	135.732	135.594	151.035	149.831	104.77	98.0614	64.5119	96.8474	92.3229	87.2029	146.857	46.6357	77.4228	87.8296	64.5323
ENSMUSG00000005034_Prkacb	696.946	484.387	427.881	1012.5	1131.02	848.869	574.251	782.59	736.534	866.957	755.271	820.045	793.546	712.48	977.107	824.997	887.774	903.004
ENSMUSG00000005043_Sgsh	17.2796	22.9205	8.72114	33.3129	16.6802	26.6232	24.4622	39.9399	9.30509	17.0644	6.2707	7.02804	7.75137	13.4672	4.93262	8.4615	3.79121	3.58513
ENSMUSG00000005045_Chd5	67.9666	130.647	82.8508	209.092	147.969	115.196	68.4942	38.7822	35.073	12.4862	26.4763	34.5013	51.3528	116.716	22.8694	38.0768	41.0714	31.3699
ENSMUSG00000005054_Cstb	260.347	213.925	227.295	233.19	184.02	170.491	329.017	351.934	287.742	326.305	158.161	109.254	162.779	151.987	182.955	204.768	249.588	182.842
ENSMUSG00000005057_Sh2b2	12.6717	8.40419	10.3564	22.3267	19.9086	11.7756	5.504	7.5249	1.43155	2.49723	6.2707	0.638913	1.93784	0.641296	1.34526	3.80768	1.26374	0.896282
ENSMUSG00000005069_Pex5	338.681	360.616	381.55	257.289	272.801	233.977	327.794	652.351	249.448	460.324	167.219	165.159	227.696	305.257	157.395	268.653	274.231	206.593
ENSMUSG00000005078_Jkamp	306.426	226.913	211.488	158.059	172.72	137.724	234.226	283.631	228.691	223.086	210.417	224.578	227.696	240.486	196.408	220.845	209.148	182.393
ENSMUSG00000005087_Cd44	25.3435	9.16821	16.3521	91.4333	80.7105	32.255	13.4542	23.1536	21.4733	25.3885	8.36093	14.3755	8.72029	14.1085	11.6589	10.1538	15.1648	7.6184
ENSMUSG00000005089_Slc1a2	1.15198	1.52804	1.63521	12.0494	12.3756	4.60785	4.28089	5.20955	0.357888	6.24309	1.39349	1.91674	2.90676	0.641296	1.34526	3.80768	3.15934	2.68885
ENSMUSG00000005102_Eif2ak4	306.426	262.822	263.269	406.488	318.537	304.63	355.925	285.368	260.185	260.545	202.753	226.495	234.479	252.029	186.094	200.115	236.95	204.352
ENSMUSG00000005103_Wdr1	952.684	1239.24	1305.45	1547.63	1786.39	1805.77	1858.52	1407.74	1493.11	913.988	1022.82	1456.72	1096.82	1938	962.758	1427.88	1165.16	983.221
ENSMUSG00000005107_Slc2a9	1.15198	0	2.18029	0.708786	0	2.04793	2.44622	0.578839	1.78944	1.66482	0	0	0	2.56518	0.44842	1.26923	0	1.79256
ENSMUSG00000005124_Wisp1	10.3678	14.5163	10.3564	2.83514	4.30456	3.0719	9.78489	5.20955	13.5998	5.82688	20.9023	10.2226	12.596	5.77166	28.6989	24.9614	32.8571	46.6067
ENSMUSG00000005125_Ndrg1	681.97	469.871	259.999	287.058	177.025	53.7583	168.178	169.6	159.976	192.287	61.3135	93.6008	40.6947	110.944	89.2356	90.115	102.363	67.6693
ENSMUSG00000005131_4930550C14Rik	10.3678	19.8645	22.893	7.08786	8.60912	9.21571	19.5698	16.2075	21.4733	22.8913	15.3284	19.8063	17.4406	14.1085	15.2463	18.6153	20.8516	16.5812
ENSMUSG00000005142_Man2b1	321.401	375.133	367.378	406.134	352.436	328.694	309.447	163.811	199.344	91.5653	136.562	192.632	218.976	505.341	81.6124	159.922	235.055	123.687
ENSMUSG00000005148_Klf5	923.885	1644.93	1321.25	216.888	251.817	236.024	1258.58	205.488	964.509	144.84	605.471	1119.38	862.339	1702	382.951	563.959	479.588	488.026
ENSMUSG00000005150_Wdr83	139.389	243.722	230.565	145.301	99.5429	142.331	99.072	82.7739	55.1148	33.2965	44.5916	52.3909	80.4204	151.987	18.3852	53.7305	67.6099	31.818
ENSMUSG00000005161_Prdx2	893.934	1156.72	1289.64	1603.98	1373.15	1319.38	744.875	721.233	479.212	357.105	320.502	406.029	421.481	734.925	161.88	467.498	477.06	326.247
ENSMUSG00000005198_Polr2a	3819.95	6232.09	5301.91	7290.57	11268.3	5836.1	5698.47	4471.53	4169.76	2825.62	3256.58	3861.91	4461.88	6699.62	1630.01	3159.53	3768.46	2586.67
ENSMUSG00000005202_Shbg	0	0	0	0.708786	0.53807	0	0	0.578839	0	0	0	0	0	0.641296	0	0	0	0
ENSMUSG00000005204_Senp3	3503.16	4121.87	3728.83	1716.32	1669.09	2044.35	2183.86	1077.8	1699.97	933.966	1523.78	1728.26	1628.76	2393.32	1494.58	2052.76	2357.5	1605.69
ENSMUSG00000005220_Corin	6.91186	2.29205	2.18029	0.708786	1.07614	1.53595	4.89244	1.15768	1.78944	2.08103	0.696744	2.2362	1.93784	0.641296	7.17472	2.96153	4.42308	3.58513
ENSMUSG00000005225_Plekha8	772.976	509.6	485.659	489.771	517.623	404.467	1116.09	1256.66	1254.76	1315.63	1014.46	1102.13	1045.47	1051.73	820.16	903.265	726.648	913.311
ENSMUSG00000005232_G6pc2	4.60791	15.2804	5.99578	0.354393	1.61421	1.02397	2.44622	2.31536	1.07366	1.66482	3.48372	4.47239	3.87568	1.28259	0.89684	1.6923	3.15934	4.03327
ENSMUSG00000005233_Spc25	1687.65	1221.66	1359.95	713.038	907.186	762.344	1453.67	2437.49	1995.23	3245.16	2414.22	2048.04	1980.47	1498.71	1817	1743.49	1694.67	1991.99
ENSMUSG00000005237_Dnahc2	65.6627	123.007	76.8551	28.3514	10.2233	25.5992	53.2053	35.3092	30.0626	24.1399	5.57395	12.4588	19.3784	34.63	4.93262	16.4999	13.2692	10.3072
ENSMUSG00000005251_Ripk4	140.541	135.231	153.165	304.423	290.02	304.118	127.815	271.475	122.756	264.707	77.3386	113.407	87.2029	88.4988	85.1998	72.7689	100.467	80.6654
ENSMUSG00000005262_Ufd1l	705.01	505.016	487.294	411.804	491.796	404.467	1257.97	1339.43	1116.61	1151.64	703.015	717.499	803.235	793.283	530.481	627.844	619.862	527.91
ENSMUSG00000005267_Zfp287	51.8389	51.1892	57.7776	108.09	112.995	104.445	45.2551	68.303	42.5887	45.7826	68.9777	93.9202	79.4515	105.814	62.7788	66.8459	62.5549	72.1507
ENSMUSG00000005268_Prlr	5.75988	0.764018	2.18029	126.873	140.436	62.974	20.1813	57.305	27.9153	78.6629	29.96	12.4588	5.81352	4.48907	28.6989	22.8461	38.5439	43.9178
ENSMUSG00000005299_Letm1	359.417	582.181	588.677	684.332	696.801	643.052	486.798	424.289	287.026	235.156	202.753	219.467	302.303	400.169	121.97	217.884	246.428	173.431
ENSMUSG00000005312_Ubqln1	4686.24	4034.78	3933.23	4877.51	4285.19	4948.32	3591.67	5294.64	3887.02	5726.16	4301.7	3998.64	4407.62	3588.05	4434.87	4077.6	4078.08	4275.71
ENSMUSG00000005320_Fgfr4	9.21581	35.9088	30.524	9.923	3.76649	13.3116	15.2889	6.94607	5.01044	3.32965	2.09023	2.2362	5.81352	19.2389	0.89684	3.80768	9.47802	1.79256
ENSMUSG00000005338_Cadm3	11.5198	7.64018	4.36057	42.1727	67.2587	43.5186	9.78489	6.36723	4.29466	3.74585	0.696744	2.87511	0.968921	1.28259	4.4842	3.80768	8.21428	7.17026
ENSMUSG00000005354_Txn2	863.982	1680.07	1709.34	1677.34	1593.22	1908.16	761.387	581.154	491.738	406.633	392.964	404.113	527.093	877.934	255.599	445.075	485.906	390.779
ENSMUSG00000005355_Casp14	14.9757	19.8645	32.1592	8.15103	9.68526	12.2876	29.3547	14.471	30.0626	17.4806	10.4512	10.5421	15.5027	14.1085	22.8694	21.1538	34.7527	19.2701
ENSMUSG00000005357_Slc1a6	2.30395	5.34812	5.99578	15.9477	10.7614	11.2636	0.611555	2.89419	1.07366	1.66482	0.696744	0.638913	0.968921	0.641296	0	0.423075	0.631868	0.448141
ENSMUSG00000005360_Slc1a3	380.152	263.586	288.888	649.956	665.054	980.961	233.003	142.394	269.132	134.434	245.951	135.45	205.411	119.281	374.431	276.268	355.11	274.262
ENSMUSG00000005362_Crbn	728.049	378.953	321.592	491.188	508.476	450.034	806.03	780.853	978.466	966.43	948.966	969.87	897.221	855.489	875.764	792.843	795.522	917.793
ENSMUSG00000005364_Il5ra	2.30395	1.52804	3.8155	4.9615	4.84263	3.58389	1.83467	1.15768	5.01044	3.74585	2.78698	2.87511	2.90676	5.77166	2.69052	2.96153	0.631868	2.2407
ENSMUSG00000005370_Msh6	9733.05	8767.87	8993.68	5793.26	7016.97	6171.96	12250.1	9983.81	11441	9248.92	9350.31	10729.6	9846.17	10761.6	6435.27	8131.08	8448.71	7671.28
ENSMUSG00000005371_Fbxo11	1407.72	972.594	899.368	1132.64	1091.74	978.913	1532.56	1803.08	1817.71	2240.85	2196.83	2394.97	1931.06	1700.08	2291.43	1860.68	1717.42	2092.82
ENSMUSG00000005373_Mlxipl	58.7508	67.9976	43.0606	122.974	76.944	88.0612	52.5938	41.6764	26.1258	22.8913	16.0251	49.1963	25.1919	101.325	5.82946	14.3846	15.7967	16.5812
ENSMUSG00000005374_Tbl2	1124.33	953.494	850.856	1173.75	1050.31	819.686	645.191	656.403	568.684	537.738	513.5	658.081	589.104	919.618	441.694	626.151	748.763	557.039
ENSMUSG00000005378_Wbscr22	415.863	901.541	803.435	686.813	609.633	822.246	370.603	319.519	247.659	202.276	183.244	247.259	301.334	352.713	181.61	248.345	307.72	187.323
ENSMUSG00000005397_Nid1	3113.79	2382.97	2156.3	167.982	170.568	123.388	2418.7	1920.59	2460.48	2050.23	1733.5	1849.33	2009.54	1819.36	2028.2	2734.33	1656.76	2609.08
ENSMUSG00000005410_Mcm5	3720.88	6621.74	6112.43	4872.19	4363.21	5529.94	3981.23	3027.91	2307.31	1448.4	1628.99	1674.59	2333.16	4112.63	735.857	1830.65	2171.73	1328.74
ENSMUSG00000005413_Hmox1	824.815	1159.78	1093.41	733.947	626.313	818.15	548.565	585.785	325.32	327.138	279.394	260.357	333.309	545.101	269.949	464.537	490.329	274.71
ENSMUSG00000005417_Mprip	984.94	1366.83	1266.75	1618.51	1503.91	1468.37	1326.46	1391.53	768.386	749.17	509.32	659.678	745.1	1299.91	385.193	766.612	793.626	533.288
ENSMUSG00000005442_Cic	490.742	1492.13	923.351	964.303	846.384	1008.1	519.211	589.258	212.943	186.876	146.316	178.576	227.696	532.275	75.3345	249.614	265.385	155.505
ENSMUSG00000005447_Pafah1b3	177.404	369.784	318.322	308.676	262.578	288.759	111.303	70.6183	45.0939	31.2154	27.173	28.7511	55.2285	77.5968	19.2821	53.3075	60.6593	40.3327
ENSMUSG00000005465_Il27ra	19.5836	15.2804	8.72114	13.1125	8.60912	9.72769	15.2889	2.31536	7.51565	1.24862	3.48372	7.02804	3.87568	22.4454	0.89684	3.80768	2.52747	4.48141
ENSMUSG00000005469_Prkaca	782.192	1137.62	1009.47	803.054	814.638	902.627	768.725	742.071	502.833	433.27	328.863	364.819	385.63	686.828	225.555	406.575	479.588	321.317
ENSMUSG00000005470_Asf1b	486.134	576.833	602.849	309.385	324.456	302.07	595.655	483.33	450.223	429.524	295.42	330.318	444.735	538.688	265.913	379.921	387.967	347.309
ENSMUSG00000005474_Myl10	0	0	0.545071	0	0	1.02397	0	0	0	0	0	0	0	0	0	0.423075	0	0.896282
ENSMUSG00000005481_Ddx39	2579.27	3385.36	3336.38	3024.74	2701.11	3222.94	2447.45	1499.77	1390.75	782.051	1038.15	1093.18	1344.86	2140.65	708.503	1567.92	1800.19	1213.57
ENSMUSG00000005483_Dnajb1	508.022	623.438	651.36	484.809	555.288	435.186	669.042	553.949	504.265	404.552	477.27	512.089	610.42	863.184	278.917	424.344	435.989	361.202
ENSMUSG00000005493_Msh4	39.1672	10.6962	10.9014	3.18953	3.22842	5.11984	42.1973	28.3631	42.2308	27.4696	34.1405	27.1538	25.1919	23.7279	29.5957	28.346	27.1703	35.4031
ENSMUSG00000005501_Usp40	284.538	382.009	400.627	257.289	254.507	414.195	362.652	339.778	385.088	348.364	315.625	323.29	342.998	367.462	312.1	333.383	353.214	311.01
ENSMUSG00000005503_Evx1	3.45593	3.05607	2.18029	5.31589	7.53298	8.70372	8.56178	0	3.93677	0	0	30.0289	0	71.1838	1.79368	2.53845	3.79121	0.896282
ENSMUSG00000005505_Kbtbd4	225.787	247.542	270.9	293.437	365.349	314.358	275.2	299.26	247.301	229.746	237.59	227.134	262.578	326.42	160.086	195.038	223.681	171.19
ENSMUSG00000005506_Celf1	4429.35	3543.51	3382.71	5586.29	5817.61	5587.28	5256.93	5450.92	5876.17	5625.85	5536.33	5709.33	5617.8	5708.81	5537.09	5904.86	5863.1	6006.43
ENSMUSG00000005510_Ndufs3	123.261	116.895	129.727	77.9664	83.4008	87.0372	110.08	92.6142	76.946	69.0902	78.0353	67.4053	90.1096	116.716	51.1199	70.6536	65.0824	68.5656
ENSMUSG00000005514_Por	263.803	825.139	534.17	609.201	550.446	638.444	188.971	143.552	79.4512	64.5119	62.707	57.5022	96.8921	168.019	46.1873	121.423	145.33	85.1468
ENSMUSG00000005533_Igf1r	54.1429	105.434	113.375	556.751	350.284	418.803	108.857	108.243	60.1252	52.8581	50.8623	77.3085	81.3893	168.661	27.802	67.692	82.1428	52.4325
ENSMUSG00000005534_Insr	179.708	114.603	124.821	384.162	305.086	267.255	175.516	241.376	181.807	250.972	145.62	148.547	124.022	119.922	177.574	159.076	156.703	161.331
ENSMUSG00000005540_Fcer2a	0	0	0.545071	0.708786	1.07614	1.53595	0	0	0.715776	0	0.696744	0	0	1.92389	1.34526	0.84615	0.631868	0.896282
ENSMUSG00000005547_Cyp2a5	0	0	0	0	0.53807	0	0	0	0	0	0	0	0	0	0	0	0	0
ENSMUSG00000005553_Atp4a	17.2796	32.8528	32.7043	30.8322	17.7563	20.9913	8.56178	5.20955	5.72621	3.32965	5.57395	5.1113	7.75137	8.33684	2.69052	5.0769	6.31868	6.27397
ENSMUSG00000005566_Trim28	17196.7	31109.3	28676.2	15852.3	16120.6	18153.4	17980.3	14147.4	8698.12	6009.18	5364.23	6007.7	7336.67	15512.3	2219.68	7027.28	8213.02	5461.05
ENSMUSG00000005575_Ube2m	935.405	1505.88	1434.63	1029.87	1071.84	886.244	810.923	964.924	534.685	502.36	393.66	433.503	477.678	936.292	195.063	466.229	394.286	292.636
ENSMUSG00000005580_Adcy9	20.7356	22.1565	19.6226	27.2882	23.137	17.4074	62.3787	42.8341	27.1995	6.24309	6.2707	10.8615	6.78244	18.5976	7.62314	23.2691	20.2198	10.3072
ENSMUSG00000005583_Mef2c	3.45593	0	2.18029	16.6565	12.9137	7.16777	1.83467	0.578839	2.14733	3.32965	2.78698	4.15294	0.968921	2.56518	9.41682	2.53845	10.1099	2.68885
ENSMUSG00000005609_Ctr9	1335.14	1529.56	1653.75	2213.54	2769.98	2344.37	1886.04	2716.49	1597.26	2118.07	1199.79	1231.19	1338.08	1367.24	1226.43	1511.65	1817.25	1313.05
ENSMUSG00000005610_Eif4g2	30722.1	17738.2	17479.9	27379.3	31608.9	25221.9	30413.3	32825.9	34234.5	38327.6	39699.8	34740.9	34553.7	28122.1	36622.9	34472.2	35562.8	36479.1
ENSMUSG00000005611_Mrvi1	6.91186	3.82009	11.4465	0	1.07614	0.511984	7.95022	1.15768	5.36832	2.49723	2.09023	1.59728	6.78244	1.92389	5.38104	2.53845	8.84615	7.17026
ENSMUSG00000005615_Pcyt1a	372.088	344.572	328.678	339.508	377.725	332.277	522.268	555.685	500.328	473.642	347.675	388.459	393.382	475.841	368.601	419.691	492.225	394.364
ENSMUSG00000005621_Zfp592	247.675	339.988	308.51	593.962	694.648	600.045	362.041	478.121	221.533	299.668	140.742	165.798	216.069	348.224	90.5808	172.192	195.879	144.301
ENSMUSG00000005625_Psmd4	1507.94	2844.44	2808.21	1686.56	1455.48	1821.13	1289.16	1095.74	652.43	510.684	581.085	621.024	797.422	1480.11	308.064	648.151	694.423	457.552
ENSMUSG00000005628_Tmod4	4.60791	2.29205	3.27043	2.12636	1.61421	3.0719	1.22311	2.89419	0.357888	2.49723	0	1.59728	1.93784	1.92389	0.44842	1.26923	1.26374	1.34442
ENSMUSG00000005640_Insrr	2.30395	8.40419	1.09014	7.79664	4.84263	5.11984	0	0	1.43155	0.416206	0	0.95837	0	1.28259	0	0	0.631868	0.448141
ENSMUSG00000005649_Cabp5	4.60791	8.40419	1.63521	0	0	0	3.05778	6.94607	2.50522	5.41067	1.39349	2.2362	7.75137	2.56518	1.79368	1.26923	2.52747	4.03327
ENSMUSG00000005656_Snx6	1222.25	931.337	841.045	478.43	433.684	539.119	1248.18	1579.07	1322.75	1965.74	1379.55	1647.76	1247	1087	1454.23	1303.49	1060.27	1354.73
ENSMUSG00000005667_Mthfd2	2323.54	1952.06	1707.71	2083.83	714.557	1601.48	1225.56	878.098	814.196	523.587	1012.37	927.063	1184.99	1348	868.589	1137.65	1124.72	1082.26
ENSMUSG00000005672_Kit	1044.84	1215.55	989.85	233.19	230.832	291.319	1763.73	835.843	1442.65	569.369	386.693	1687.69	488.336	1978.4	157.844	411.652	274.863	473.685
ENSMUSG00000005674_Tomm40l	120.958	241.43	203.857	98.1668	89.3196	143.867	87.4524	96.0872	49.7465	51.1933	48.7721	44.4045	52.3217	135.313	16.5915	36.8075	46.7582	31.3699
ENSMUSG00000005677_Nr1i3	1.15198	2.29205	0.545071	1.06318	1.07614	3.0719	1.22311	5.20955	2.14733	1.24862	2.78698	2.55565	0.968921	2.56518	0.44842	1.6923	0.631868	0.448141
ENSMUSG00000005681_Apoa2	2.30395	3.05607	2.72536	0.708786	0.53807	0.511984	2.44622	0.578839	1.78944	0.416206	1.39349	0.638913	0.968921	0	0	1.6923	0.631868	0
ENSMUSG00000005682_Pan2	729.201	954.258	896.097	1036.6	812.486	917.987	792.576	693.449	492.812	424.53	353.249	383.667	532.906	752.881	352.01	523.344	598.379	428.423
ENSMUSG00000005683_Cs	2656.46	3005.64	3149.97	2684.17	2848	2455.47	2539.18	2229.69	1882.13	1542.46	1346.81	1732.09	1718.87	2921.74	1216.56	2087.45	2271.57	1790.32
ENSMUSG00000005686_Ampd3	149.757	231.497	221.844	59.1836	57.5735	59.9021	142.492	184.071	137.429	144.84	142.833	143.436	130.804	184.693	69.5051	71.9228	85.934	86.9394
ENSMUSG00000005687_Bcas2	2336.21	2144.6	2050.56	1404.1	1331.18	1599.44	1605.94	1401.37	1672.77	1328.94	1972.48	1749.02	1911.68	1591.05	1782.47	1845.45	1838.74	1665.29
ENSMUSG00000005696_Sh2d1a	1.15198	0	0	0.354393	0	0	0.611555	0	0.357888	0.416206	1.39349	0	0	0	0.44842	1.26923	0.631868	0.896282
ENSMUSG00000005698_Ctcf	2427.21	1996.38	1845.07	2921.97	3380.69	2943.91	2906.11	2794.63	3054.93	2842.27	3071.25	3275.39	3022.06	3058.98	2899.48	3228.91	3233.9	3128.02
ENSMUSG00000005699_Pard6a	24.1915	48.1331	41.4254	53.5133	34.9745	46.5905	15.2889	12.1556	6.44199	3.32965	7.66419	7.02804	5.81352	39.119	0.44842	5.0769	10.7418	4.03327
ENSMUSG00000005705_Agrp	3.45593	0.764018	0	1.06318	3.22842	1.02397	4.28089	1.15768	0	0.832411	0	0.638913	1.93784	1.28259	0.44842	0.423075	1.26374	0.448141
ENSMUSG00000005716_Pvalb	0	0	0	0	1.07614	0	1.22311	1.15768	1.43155	0.416206	0	10.2226	0	16.6737	0	18.1922	0.631868	10.3072
ENSMUSG00000005718_Tfap4	165.885	268.17	210.398	367.86	295.938	357.365	124.146	91.4565	71.2198	45.7826	81.5191	102.865	113.364	135.955	64.5725	111.269	129.533	97.2466
ENSMUSG00000005732_Ranbp1	3959.34	6089.98	6805.22	5851.38	6379.36	5981.51	3337.87	3305.75	3455.41	3236	3547.12	3222.68	3208.1	3066.68	3169.88	3671.45	3537.2	3413.04
ENSMUSG00000005763_Cd247	0	3.05607	2.18029	0.708786	0.53807	3.58389	0	0	1.43155	2.08103	4.18047	2.87511	6.78244	3.20648	3.58736	3.3846	6.31868	3.58513
ENSMUSG00000005774_Rfx5	130.173	109.255	102.473	246.657	273.878	200.186	72.7751	83.9316	67.9988	84.0736	80.8223	87.5311	85.265	139.161	75.3345	82.9227	102.363	85.5949
ENSMUSG00000005779_Psmb4	2430.67	2260.73	2510.6	1450.88	1232.72	1573.33	2032.2	1486.46	1348.52	824.504	1067.41	1154.84	1457.26	2216.32	530.929	1048.38	1211.92	782.454
ENSMUSG00000005802_Slc30a4	131.325	59.5934	58.8677	153.452	144.741	90.6211	223.218	439.917	264.837	551.889	227.835	213.078	141.462	105.173	301.787	264.845	218.626	272.918
ENSMUSG00000005803_Sqrdl	0	0	1.63521	6.02468	6.99491	2.55992	7.95022	11.5768	2.86311	9.57273	1.39349	2.87511	0.968921	1.92389	0.44842	0.423075	3.79121	0.896282
ENSMUSG00000005804_Pldn	566.772	484.387	497.65	410.032	407.857	416.755	565.689	544.108	643.841	607.66	626.373	612.718	796.453	644.502	499.988	466.229	454.945	497.885
ENSMUSG00000005813_Metap1	1287.91	960.37	996.935	1285.74	1560.94	1276.89	1449.39	1373.58	1410.08	1329.78	1277.83	1191.57	1257.66	1179.34	1190.11	1323.8	1394.53	1255.69
ENSMUSG00000005823_Gpr108	154.365	226.913	173.333	152.389	132.365	107.005	114.361	89.72	54.399	29.9668	22.2958	31.9457	44.5704	141.726	13.4526	52.4613	55.6044	30.4736
ENSMUSG00000005824_Tnfsf14	0	0	0	0	0	0	0	0	0	0	0	0	0	0	0	0	0	0
ENSMUSG00000005836_Gata6	73.7265	90.9181	29.4339	10.2774	5.91877	12.7996	50.7591	506.484	35.7888	516.928	108.692	33.2235	117.239	5.77166	254.703	301.23	193.352	223.174
ENSMUSG00000005846_Rsl1d1	7131.89	5090.65	5688.36	5465.45	6253.45	6006.08	6832.3	5794.18	7533.55	7167.9	9044.44	8318.65	9133.05	6888.8	8539.71	8335.85	8324.23	8078.19
ENSMUSG00000005864_Cnga2	0	0	0	0.708786	0	0	0	0	0	0	0	0	0	0	0	0	0	0
ENSMUSG00000005871_Apc	2072.41	1243.06	1280.37	2924.09	3191.83	2403.76	2592.38	2537.63	2768.62	2617.1	2852.47	3058.16	2868.01	2802.46	2972.13	2863.37	2990	3136.09
ENSMUSG00000005873_Reep5	184.316	186.42	140.083	343.761	267.421	264.696	134.542	281.894	131.703	268.036	73.1581	107.976	74.6069	126.977	154.256	153.999	151.648	130.857
ENSMUSG00000005881_Ergic3	441.207	835.835	818.152	809.787	618.78	748.008	313.116	225.168	151.387	89.068	96.8474	103.504	167.623	284.094	45.7388	162.884	193.352	95.454
ENSMUSG00000005882_Uqcc	375.544	365.2	352.661	321.08	390.639	300.022	392.007	350.776	282.732	215.178	185.334	231.925	263.546	396.962	161.431	266.537	255.275	179.705
ENSMUSG00000005883_Spo11	0	0	0	6.02468	4.84263	7.67976	0	1.15768	0	0.832411	0	0	0	0.641296	0.44842	0	0	1.34442
ENSMUSG00000005886_Ncoa2	389.368	314.775	291.613	674.055	652.141	692.202	527.161	710.814	525.022	686.323	336.527	428.711	338.153	431.592	422.412	411.229	420.192	409.601
ENSMUSG00000005891_Prl4a1	0	0	0	0	0	0	0	0	0	0	0	0	0	0	0	0	0	0
ENSMUSG00000005892_Trh	998.763	1215.55	1906.11	520.603	606.405	292.855	1064.72	50.9378	675.335	21.6427	272.427	242.468	453.455	707.991	268.604	600.767	1089.34	668.626
ENSMUSG00000005893_Nr2c2	190.076	90.1541	117.19	406.488	472.963	340.981	392.619	422.552	441.992	386.239	414.563	494.519	462.175	456.603	394.161	378.229	402.5	424.838
ENSMUSG00000005897_Nr2c1	235.003	178.016	173.333	235.671	232.446	216.569	154.724	152.813	141.366	156.91	188.818	176.659	156.965	153.911	249.321	208.576	253.379	200.319
ENSMUSG00000005899_Smpd4	1656.54	1943.66	1843.43	2184.48	2227.07	2148.8	1895.21	1206.3	1346.02	834.493	1266.68	1255.46	1518.3	1852.06	865.899	1281.49	1479.83	1066.58
ENSMUSG00000005907_Pex1	309.882	272.754	236.561	284.577	255.583	252.92	324.124	306.785	300.626	318.814	293.329	280.163	288.738	287.942	317.93	334.652	346.264	312.354
ENSMUSG00000005917_Otx1	1.15198	2.29205	2.18029	4.60711	12.3756	5.63182	0.611555	4.63071	2.50522	1.24862	0	0.95837	0.968921	2.56518	1.34526	1.26923	1.8956	1.79256
ENSMUSG00000005936_Kctd20	1504.48	1243.82	1206.79	1335	1466.24	1221.59	1393.73	1390.95	1119.12	992.651	969.868	1142.38	1291.57	1747.53	739.893	1070.8	1186.02	962.159
ENSMUSG00000005947_Itgae	35.7113	41.2569	43.6057	18.074	13.9898	29.6951	26.9084	27.2054	20.7575	19.9779	16.7219	19.8063	25.1919	31.4235	18.3852	23.6922	17.6923	24.6478
ENSMUSG00000005949_Ctns	196.988	167.32	149.895	190.309	163.573	146.939	163.897	205.488	135.282	150.666	80.8223	100.948	123.053	162.889	66.8146	98.9996	115	73.9433
ENSMUSG00000005950_P2rx5	10.3678	28.2686	16.8972	5.31589	5.91877	8.70372	18.9582	10.4191	10.0209	5.82688	5.57395	5.75022	8.72029	27.5757	1.79368	2.53845	8.84615	4.92955
ENSMUSG00000005951_Shpk	33.4073	22.9205	16.3521	4.25271	2.69035	6.65579	36.0818	38.7822	19.326	29.1344	9.05767	13.0977	9.68921	23.7279	15.6947	14.8076	19.5879	12.0998
ENSMUSG00000005952_Trpv1	0	0.764018	0.545071	0	0	1.02397	1.22311	2.31536	1.78944	0.832411	0.696744	0.319457	0.968921	1.28259	0	0.423075	0.631868	0
ENSMUSG00000005958_Ephb3	125.565	249.834	198.951	200.941	168.954	185.85	120.476	89.72	48.3149	32.0478	27.173	29.39	55.2285	109.02	13.0042	36.8075	42.967	28.2329
ENSMUSG00000005968_Tuft1	27.6474	25.2126	32.7043	25.1619	27.9796	21.5033	45.8667	37.0457	37.2204	37.8747	15.3284	17.2507	18.4095	21.1628	14.3494	20.3076	17.6923	14.3405
ENSMUSG00000005973_Rcn1	1071.34	900.777	964.231	773.639	856.069	796.135	1263.47	1159.99	1474.14	1369.32	607.561	2478.34	700.53	2669.07	728.682	870.266	453.681	792.761
ENSMUSG00000005980_Dnase1	42.6231	60.3574	34.3395	80.0928	85.5531	78.8455	85.6178	58.4627	59.4094	30.383	30.6567	33.2235	27.1298	58.9992	21.9726	41.8844	49.9176	29.5773
ENSMUSG00000005981_Trap1	2881.09	3776.54	3760.99	2372.66	2106.54	2675.63	2255.42	1532.77	1599.76	1039.27	1391.4	1312.97	1680.11	1994.43	1047.51	1633.92	1794.5	1314.85
ENSMUSG00000005982_Nat15	261.499	307.135	321.592	422.082	373.959	324.598	288.654	224.011	222.249	159.407	183.244	230.648	229.634	320.007	162.328	189.538	229.368	176.119
ENSMUSG00000005983_1700037C18Rik	6.91186	12.9883	14.7169	12.0494	5.3807	16.3835	6.11555	16.7863	3.93677	3.74585	3.48372	3.51402	8.72029	10.902	0.44842	3.3846	1.8956	3.13699
ENSMUSG00000005986_Ankrd13d	27.6474	32.0887	23.4381	48.9062	52.1928	27.6471	14.0658	9.26142	5.72621	2.91344	5.57395	5.43076	6.78244	22.4454	2.2421	5.49998	5.05494	3.13699
ENSMUSG00000005994_Tyrp1	0	0	0	0.354393	0	0	0	0	2.14733	0	0	0.319457	0.968921	1.28259	0.89684	1.26923	0.631868	0.448141
ENSMUSG00000006005_Tpr	5868.17	8340.02	8849.78	9130.57	9481.33	11921	7594.3	7983.92	8260.42	8275.83	9120.38	8964.27	8945.08	7430.05	8881.85	8985.27	9162.72	9391.69
ENSMUSG00000006007_Pdc	0	0	0.545071	0	0	0	1.22311	0	1.78944	0.416206	0.696744	0.638913	1.93784	0.641296	0.44842	1.6923	0	0.448141
ENSMUSG00000006010_BC003331	520.693	534.048	511.277	424.563	419.156	486.385	432.37	563.789	579.421	693.815	581.781	602.176	561.974	492.515	685.634	593.998	550.989	613.505
ENSMUSG00000006014_Prg4	12.6717	9.16821	7.631	3.89832	3.76649	7.67976	7.33867	6.94607	17.5365	17.8968	12.5414	13.0977	9.68921	8.33684	26.4568	14.3846	24.011	19.2701
ENSMUSG00000006019_Dhx34	63.3587	158.916	134.088	160.54	149.045	171.515	32.4124	30.6785	13.2419	12.9024	19.5088	14.695	20.3473	57.0753	6.7263	16.923	22.1154	15.2368
ENSMUSG00000006021_Kptn	57.5988	80.9859	69.2241	64.8539	52.7309	61.95	55.6515	51.5167	31.8521	35.7937	25.0828	34.1819	44.5704	65.4122	18.3852	46.9613	48.6538	27.3366
ENSMUSG00000006024_Napa	736.113	1356.13	1259.66	1040.5	810.333	837.093	628.067	544.687	343.573	307.992	305.871	318.818	386.599	613.079	202.237	351.999	437.884	273.814
ENSMUSG00000006050_Sra1	763.76	633.371	636.098	523.084	478.882	488.432	596.878	571.314	597.673	515.679	565.756	530.937	541.627	611.796	405.82	487.806	480.851	469.652
ENSMUSG00000006056_Calcoco2	526.453	628.022	393.541	66.9802	80.1724	110.588	2237.07	4805.52	1824.51	4154.57	325.38	562.882	193.784	346.3	1771.71	2076.88	1204.34	1183.99
ENSMUSG00000006057_Atp5g1	139.389	171.904	189.14	115.532	129.675	141.307	96.0142	79.8797	61.9147	32.8803	43.8949	62.294	59.1042	116.716	41.2546	78.2689	75.8241	63.1879
ENSMUSG00000006058_Snf8	855.918	958.078	967.502	513.515	472.425	531.439	758.329	586.943	547.211	429.108	441.736	424.877	561.974	687.469	299.545	515.306	575.632	416.323
ENSMUSG00000006095_Tbcb	420.471	723.525	753.834	352.266	345.979	484.849	369.991	336.305	187.891	143.591	120.537	123.31	167.623	311.028	60.0883	172.192	184.505	109.795
ENSMUSG00000006127_Inpp5k	282.234	272.754	258.364	172.589	231.908	141.307	258.688	213.592	199.344	153.164	164.432	194.868	178.281	260.366	109.414	160.345	150.385	117.413
ENSMUSG00000006134_Crkl	899.694	540.924	530.899	1167.02	1197.21	1000.93	1266.53	1312.23	1169.22	1234.05	1277.13	1373.34	1425.28	1296.7	991.456	1247.65	1252.36	1147.69
ENSMUSG00000006143_2310043J07Rik	4.60791	4.58411	5.45071	16.6565	7.53298	5.11984	1.22311	1.73652	0	0	0.696744	0.638913	0	1.92389	0	0	1.26374	0
ENSMUSG00000006154_Eps8l1	1.15198	3.82009	2.72536	2.83514	2.69035	3.0719	3.05778	1.73652	0	0.832411	0	0.319457	0	1.28259	0.44842	0.423075	0.631868	2.2407
ENSMUSG00000006169_Clint1	1160.04	1007.74	908.634	1679.11	1872.48	1616.33	1109.36	1370.11	1230.78	1336.85	1201.88	1136.95	1180.15	1209.48	1291.9	1265.84	1330.71	1276.75
ENSMUSG00000006179_Prss16	26.4955	28.2686	31.0691	26.5795	26.9035	17.9194	31.1893	39.361	28.2732	30.7992	27.173	28.4316	21.3163	33.3474	19.2821	26.6537	17.0604	30.9217
ENSMUSG00000006191_Cdkal1	498.806	378.953	434.967	261.542	306.7	293.879	456.22	342.673	447.36	370.839	429.891	447.878	447.641	422.614	361.426	351.999	374.066	343.276
ENSMUSG00000006200_Rhox6	16.1277	18.3364	22.3479	12.4037	9.68526	8.19174	73.9982	168.442	32.9257	59.1012	2.78698	4.47239	3.87568	10.902	12.1073	27.0768	47.3901	22.407
ENSMUSG00000006204_5430419D17Rik	0	3.05607	0.545071	0	0	0	0	0.578839	1.07366	0.416206	0	0.319457	1.93784	0.641296	0	0	0.631868	0
ENSMUSG00000006205_Htra1	130.173	382.009	312.871	35.4393	26.3654	48.6385	439.097	338.621	268.416	197.282	156.767	195.507	217.038	445.701	169.054	275.845	208.516	142.061
ENSMUSG00000006215_Zbtb17	120.958	371.313	278.531	238.506	191.553	232.953	99.6835	67.1453	26.4837	22.0589	9.05767	18.209	31.9744	84.651	1.79368	30.0383	43.5989	11.6517
ENSMUSG00000006216_Clcnkb	13.8237	19.1004	22.3479	4.60711	1.61421	3.0719	11.008	3.47303	7.87354	2.08103	0	1.59728	2.90676	6.41296	0.89684	1.6923	6.95055	1.79256
ENSMUSG00000006218_Fam131c	14.9757	45.8411	19.0775	9.21421	6.45684	5.11984	7.33867	2.89419	0	0	2.09023	1.27783	3.87568	1.92389	0	2.11538	0.631868	0
ENSMUSG00000006219_Fblim1	3030.85	6745.51	6589.37	589.001	521.39	784.871	3536.01	1308.75	2521.68	916.069	2359.18	1897.25	3326.3	2749.88	1067.24	1908.92	1620.11	1826.17
ENSMUSG00000006221_Hspb7	1.15198	4.58411	1.09014	0.354393	1.07614	1.02397	4.28089	3.47303	2.50522	2.49723	0.696744	0.638913	1.93784	1.92389	0	0.84615	1.8956	0.448141
ENSMUSG00000006235_Epor	6.91186	16.0444	8.17607	40.0464	35.5126	20.4793	3.05778	1.73652	1.78944	0	0.696744	0.638913	1.93784	2.56518	0.89684	1.6923	1.8956	0.896282
ENSMUSG00000006241_Ccdc159	21.8876	20.6285	15.8071	26.5795	17.7563	20.4793	9.17333	13.3133	4.65255	2.91344	2.09023	4.15294	3.87568	12.8259	1.79368	1.26923	3.79121	1.79256
ENSMUSG00000006262_Mob1b	446.967	207.049	258.909	673.346	731.775	563.694	665.984	835.843	953.772	1059.24	1177.5	1000.86	971.827	740.055	1329.12	1008.19	937.692	1036.1
ENSMUSG00000006269_Atp6v1b1	0	0	0	0.354393	0	0.511984	1.22311	0	0.357888	0	0.696744	0	0	0	0	0	0.631868	0
ENSMUSG00000006270_Vax1	0	0.764018	0	0	0	0	0	0.578839	0	0.416206	0	0	0	0	0.44842	0	0	0.448141
ENSMUSG00000006273_Atp6v1b2	2498.64	1604.44	1497.86	1568.19	1447.41	1449.94	2906.11	2921.4	2650.16	2613.77	2321.55	2106.18	2557.95	2194.51	1971.7	2197.03	2087.06	1962.41
ENSMUSG00000006276_Eps15l1	609.395	994.751	914.085	824.672	672.049	762.856	663.538	475.805	369.341	277.609	289.149	334.79	410.822	599.612	255.151	423.075	409.45	349.102
ENSMUSG00000006281_Tep1	118.654	133.703	134.088	136.087	96.3145	107.005	233.003	210.118	172.86	121.532	74.5516	103.504	92.0475	169.302	21.0757	65.5767	56.8681	49.7436
ENSMUSG00000006288_Ttc5	160.125	119.187	123.186	108.799	113.533	114.684	256.242	195.069	195.765	153.164	94.0605	89.1284	99.7988	110.303	62.3304	87.9996	91.6208	67.6693
ENSMUSG00000006289_Osgep	383.608	301.023	280.167	287.767	229.756	222.713	416.469	278.421	273.427	168.147	109.389	110.213	141.462	157.117	75.783	112.538	130.165	88.2838
ENSMUSG00000006299_Aamp	782.192	2444.09	2366.15	1047.58	1123.49	1714.12	799.303	642.511	297.405	216.011	201.359	208.286	367.221	749.033	90.5808	285.999	326.044	159.538
ENSMUSG00000006301_Tmbim1	224.635	284.979	289.433	147.073	167.34	222.713	242.176	243.112	193.26	164.401	90.5767	144.714	152.121	244.975	119.28	131.999	180.714	120.102
ENSMUSG00000006304_Arpc2	2277.46	3917.12	3851.47	2305.68	2123.76	3551.12	2282.33	2658.03	2398.92	3019.57	2315.28	2386.66	2037.64	2093.19	2682.45	2485.57	2455.44	2446.4
ENSMUSG00000006307_Wbp7	647.411	1214.02	950.604	1903.09	1947.81	1991.1	791.353	607.781	408.35	245.561	328.863	404.751	483.491	986.954	174.884	478.921	505.494	318.18
ENSMUSG00000006310_Zbtb32	118.654	257.474	227.295	79.0296	108.152	79.3575	139.435	74.0914	94.4825	44.9502	87.093	94.2397	76.5447	202.649	43.4967	96.0381	99.2033	62.7397
ENSMUSG00000006311_Etv2	0	8.40419	13.0817	29.0602	34.4365	24.5752	3.05778	1.15768	1.43155	0.416206	0	1.91674	0	2.56518	0.44842	1.26923	1.8956	0
ENSMUSG00000006313_Upk1a	21.8876	21.3925	24.5282	8.50543	11.8375	13.3116	13.4542	2.31536	15.0313	1.66482	6.2707	13.7366	3.87568	38.4777	5.38104	8.03843	10.1099	8.96282
ENSMUSG00000006315_Tmem147	368.632	320.123	363.563	309.385	223.837	223.225	278.869	180.598	137.071	81.9925	84.306	101.587	130.804	225.095	62.7788	164.153	145.33	117.861
ENSMUSG00000006333_Rps9	4436.26	12690.3	11711.9	9052.96	7834.84	10368.2	3808.16	2526.63	1106.95	682.577	784.534	957.092	1315.79	3779.8	492.813	1290.8	1745.85	917.793
ENSMUSG00000006335_Tfpt	124.413	264.35	231.11	167.628	182.406	181.754	106.411	80.4586	49.3886	27.4696	34.8372	25.2371	46.5082	115.433	14.7979	55.8459	49.2857	27.3366
ENSMUSG00000006342_Susd2	127.869	153.568	171.152	12.7581	6.99491	14.8475	102.741	46.8859	59.0516	34.9613	80.1256	82.1003	101.737	125.694	42.5999	83.3458	78.3516	56.0176
ENSMUSG00000006344_Ggt5	4.60791	8.40419	10.3564	2.48075	1.61421	2.55992	12.2311	1.15768	5.72621	1.24862	2.09023	1.59728	2.90676	5.77166	0.44842	1.26923	4.42308	2.2407
ENSMUSG00000006345_Ggt1	69.1186	103.906	61.5931	47.4886	37.6649	32.255	37.9164	24.8901	18.9681	8.32411	3.48372	11.5004	4.8446	63.4883	4.4842	15.6538	10.1099	12.0998
ENSMUSG00000006356_Crip2	97.918	259.766	220.209	555.688	471.887	531.439	167.566	145.289	39.0098	40.372	18.1153	32.904	45.5393	138.52	6.7263	41.8844	42.3351	19.2701
ENSMUSG00000006360_Crip1	74.8785	81.7499	65.4086	162.666	100.619	82.4294	69.1058	95.5084	23.2627	14.9834	8.36093	5.43076	1.93784	23.7279	3.13894	14.8076	20.2198	8.51468
ENSMUSG00000006362_Cbfa2t3	3.45593	1.52804	3.27043	6.02468	2.69035	1.53595	13.4542	27.2054	5.36832	28.7182	1.39349	2.87511	2.90676	2.56518	2.69052	4.65383	5.68681	1.34442
ENSMUSG00000006369_Fbln1	221.179	438.546	395.177	494.732	453.593	604.141	182.855	223.432	89.4721	95.7273	49.4688	64.2108	63.9488	126.335	45.2904	83.7689	96.0439	58.7065
ENSMUSG00000006373_Pgrmc1	1206.12	573.013	618.111	880.666	722.09	685.546	1223.11	1079.53	1647.72	1415.52	1696.57	2979.89	1408.81	2031.62	2393.67	1741.8	1689.61	1938.21
ENSMUSG00000006378_Gcat	329.465	558.497	573.415	397.629	274.416	385.012	207.929	157.444	88.0405	40.372	55.0428	83.0587	112.395	237.279	23.3178	86.3073	89.0934	60.0509
ENSMUSG00000006386_Tek	168.189	158.916	237.651	141.048	147.431	104.445	275.2	184.65	251.238	167.731	174.186	194.868	218.007	274.475	269.949	239.037	547.829	304.736
ENSMUSG00000006389_Mpl	1.15198	0	0	0.708786	1.07614	0	0	0	1.07366	0	1.39349	0.638913	1.93784	1.28259	0	0.423075	0	0.448141
ENSMUSG00000006390_Elovl1	115.198	122.243	106.834	146.01	157.116	94.717	124.146	146.446	94.1246	107.381	57.133	67.4053	59.1042	112.868	46.1873	73.6151	80.8791	48.3992
ENSMUSG00000006392_Med8	622.067	692.964	736.936	676.181	832.394	693.226	540.615	447.442	421.234	370.423	418.047	460.656	499.963	594.481	352.01	424.767	434.725	337.002
ENSMUSG00000006395_Hyi	8.06383	22.1565	8.72114	7.44225	3.76649	5.63182	5.504	6.36723	1.07366	0.832411	0.696744	1.27783	0.968921	5.13037	0	1.26923	0.631868	0.896282
ENSMUSG00000006398_Cdc20	1017.2	1511.23	1510.39	1579.17	1539.96	1608.14	1066.55	880.414	533.253	355.023	358.127	410.182	530	1230.65	130.939	445.921	566.154	297.566
ENSMUSG00000006403_Adamts4	16.1277	30.5607	17.4423	12.7581	13.9898	26.6232	24.4622	21.417	25.0522	14.151	6.96744	16.2923	17.4406	19.2389	10.3137	8.88458	11.3736	8.96282
ENSMUSG00000006411_Pvrl4	29.9514	32.8528	23.9831	45.0079	34.9745	58.3661	39.1396	15.0498	23.2627	10.4051	12.5414	32.2651	28.0987	84.651	10.3137	5.92305	17.6923	8.51468
ENSMUSG00000006412_Pfdn2	741.873	2012.42	1972.61	948.355	891.582	1538.51	620.729	494.907	407.993	243.064	351.856	324.887	343.967	679.132	199.098	394.729	429.038	331.176
ENSMUSG00000006418_Rnf114	611.699	608.922	611.57	873.224	1050.31	792.551	587.093	534.268	356.099	329.635	287.755	337.027	377.879	595.122	215.242	358.768	442.939	316.836
ENSMUSG00000006423_C330007P06Rik	555.253	352.212	384.82	385.225	377.725	339.957	718.578	761.752	910.468	961.435	854.905	881.061	756.727	654.122	964.551	851.65	806.263	826.372
ENSMUSG00000006435_Neurl1a	105.982	144.399	121.006	101.002	84.477	89.0852	53.8169	52.0955	26.1258	23.7237	16.7219	24.9176	44.5704	74.3903	12.1073	28.346	30.9615	17.9256
ENSMUSG00000006442_Srm	1119.72	2127.02	2138.31	2421.92	2465.44	2965.92	893.483	585.206	308.5	147.753	262.673	250.454	438.921	1026.07	74.8861	422.652	580.687	259.474
ENSMUSG00000006445_Epha2	603.636	1336.27	1163.18	681.143	638.689	475.121	499.029	43.4129	179.66	12.4862	277.304	203.174	511.59	763.142	78.0251	236.076	290.659	125.031
ENSMUSG00000006456_Rbm14	645.107	1799.26	1349.05	1396.31	1150.93	1451.47	1046.98	746.702	669.251	536.905	453.58	624.538	617.202	874.727	494.607	637.151	610.384	526.118
ENSMUSG00000006457_Actn3	312.186	648.651	475.302	142.466	96.3145	152.059	96.0142	16.7863	37.2204	6.24309	26.4763	71.2388	30.0365	185.976	24.2147	79.5381	125.11	71.7026
ENSMUSG00000006462_A530013C23Rik	0	0.764018	2.72536	1.06318	0	0	0	2.89419	0	0.832411	0	0.319457	0	1.28259	0	0	0	0
ENSMUSG00000006463_Zdhhc24	172.796	158.916	130.817	88.5982	97.3907	70.6537	83.1715	72.3548	73.3671	59.9336	68.9777	82.7392	69.7623	96.8357	121.97	110.846	123.846	122.342
ENSMUSG00000006464_Bbs1	102.526	134.467	89.3917	62.0187	55.9593	47.1025	127.204	90.8777	95.5562	80.3277	45.2884	69.3221	57.1663	100.042	54.7072	74.0382	73.2967	68.5656
ENSMUSG00000006469_Slc34a3	5.75988	5.34812	10.9014	9.5686	5.3807	8.19174	9.78489	5.78839	2.50522	1.66482	3.48372	2.55565	8.72029	16.0324	0	1.6923	1.26374	1.79256
ENSMUSG00000006471_Ndor1	527.605	672.335	529.264	850.897	858.221	864.74	470.898	321.256	231.196	146.921	192.998	191.674	309.086	608.59	89.684	253.845	345.632	179.256
ENSMUSG00000006476_Nelf	16.1277	30.5607	13.0817	108.799	96.8526	76.2856	18.3467	43.4129	7.15776	21.2265	2.78698	6.06967	1.93784	12.1846	3.13894	2.96153	3.15934	3.13699
ENSMUSG00000006488_Prl7a1	0	0	0	0	0	0	0	0	0.715776	0	0	0	0	0	0	0	0	0
ENSMUSG00000006490_Prl8a9	3.45593	1.52804	0	0	0	0	1.83467	0	2.14733	3.74585	0	2.55565	0	0	0	0	0	0.896282
ENSMUSG00000006494_Pdk1	3017.03	2091.12	1877.77	2016.49	2109.77	1855.43	1691.56	1117.16	1815.21	1167.04	1625.5	1494.1	1521.21	1330.05	1025.09	1553.11	1460.88	1590.45
ENSMUSG00000006498_Ptbp1	3537.72	7945.02	6829.74	8745.35	8705.43	9825.48	4041.77	3424.99	2354.55	1753.47	1638.05	2113.52	2556.98	4256.92	1416.56	2310.84	2604.56	1872.78
ENSMUSG00000006517_Mvd	142.845	470.635	380.46	398.337	235.137	318.966	112.526	95.5084	25.768	16.232	7.66419	12.4588	28.0987	110.944	2.2421	18.6153	40.4395	19.2701
ENSMUSG00000006519_Cyba	20.7356	24.4486	34.3395	48.1974	31.7461	46.0785	16.512	23.1536	4.65255	9.98894	2.78698	3.83348	4.8446	8.33684	0	2.11538	9.47802	1.79256
ENSMUSG00000006522_Itih3	1.15198	1.52804	0	0	0	0	0	0.578839	0	0	0	0	0.968921	1.28259	0.44842	0.423075	0	0.448141
ENSMUSG00000006526_Tmem110	141.693	163.5	141.173	214.762	156.578	186.362	116.196	125.608	84.1037	100.722	71.7647	87.2116	97.861	107.738	72.644	89.2689	104.258	98.1429
ENSMUSG00000006527_Sfmbt1	228.091	218.509	174.423	352.975	377.187	276.983	281.927	277.264	266.269	248.059	345.585	305.081	384.662	318.724	225.555	254.691	235.687	241.996
ENSMUSG00000006529_Itih1	0	0.764018	0	0.354393	0	0	1.22311	0	0	0	0	0	0	0.641296	0	0	0	0
ENSMUSG00000006538_Ihh	1.15198	3.05607	8.17607	2.83514	2.69035	6.65579	1.22311	2.31536	0.715776	0	0	0	0.968921	1.92389	0.89684	0.423075	0.631868	0.448141
ENSMUSG00000006542_Prkag3	3.45593	3.82009	2.72536	0	0	4.09587	1.22311	0.578839	1.07366	0.832411	1.39349	0	1.93784	0.641296	0	0.84615	0	0.896282
ENSMUSG00000006546_Cryba2	0	0	0	0	0	0	0	0	0	0	0	0	0	0	0	0	0	0
ENSMUSG00000006567_Atp7b	94.4621	112.311	73.5846	190.309	137.746	168.955	36.0818	35.888	20.0417	16.6482	17.4186	16.6117	19.3784	39.119	18.3852	27.0768	34.7527	27.7847
ENSMUSG00000006574_Slc4a1	5.75988	12.9883	3.27043	0	0	2.04793	3.66933	4.63071	5.01044	0.832411	2.09023	1.27783	0	0	2.2421	1.26923	1.26374	2.2407
ENSMUSG00000006575_Rundc3a	21.8876	68.7616	65.9536	33.3129	20.9847	26.6232	48.3129	30.0996	21.8312	15.8158	9.75442	9.90315	21.3163	27.5757	9.41682	27.4999	18.956	12.9961
ENSMUSG00000006576_Slc4a3	26.4955	84.0419	59.9578	99.5844	73.7156	106.493	22.6276	23.1536	10.3788	9.15653	6.96744	10.8615	7.75137	27.5757	0.44842	8.03843	2.52747	5.82583
ENSMUSG00000006585_Cdt1	774.128	1084.9	1070.52	753.439	574.659	833.509	760.163	562.052	535.401	373.337	436.859	381.431	503.839	636.807	204.479	373.152	398.709	324.454
ENSMUSG00000006586_Runx1t1	61.0547	50.4252	34.8846	112.343	144.203	115.708	45.2551	8.10374	39.7256	17.8968	79.4288	46.6407	45.5393	25.0105	107.172	99.4227	116.264	125.928
ENSMUSG00000006587_Snai3	9.21581	29.0327	21.2578	34.3761	21.5228	40.4467	20.1813	8.68258	14.6734	2.91344	2.78698	30.0289	7.75137	53.2275	7.17472	8.03843	8.84615	5.37769
ENSMUSG00000006589_Aprt	353.657	1537.97	1354.5	910.789	655.907	1257.43	403.627	397.662	89.1142	77.4143	45.9851	70.2804	79.4515	311.028	19.2821	114.653	135.852	48.3992
ENSMUSG00000006599_Gtf2h1	2826.95	1962	1722.43	1917.62	2097.4	1832.39	2185.7	1779.93	2237.52	1956.17	2740.29	2396.56	2617.05	2147.06	3121	2755.07	3343.84	2903.06
ENSMUSG00000006611_Hfe	27.6474	26.7406	15.262	6.73346	8.60912	6.65579	14.6773	12.1556	15.7471	13.7348	12.5414	4.79185	8.72029	11.5433	6.7263	8.03843	9.47802	8.06654
ENSMUSG00000006638_Abhd1	32.2553	17.5724	25.6184	17.7196	22.0609	14.8475	10.3964	7.5249	9.30509	4.57826	2.78698	8.94478	7.75137	24.3692	1.79368	9.30765	6.95055	3.13699
ENSMUSG00000006641_Slc5a6	205.052	207.049	200.586	158.768	172.72	169.979	247.68	136.606	158.544	98.6408	107.995	117.879	119.177	204.573	97.7555	170.922	185.137	116.517
ENSMUSG00000006642_Tcf23	3.45593	8.40419	2.72536	7.44225	3.22842	4.60785	2.44622	1.15768	4.29466	0.416206	4.18047	5.43076	1.93784	1.28259	10.3137	9.30765	12.6374	4.48141
ENSMUSG00000006649_Nphs1	756.848	447.714	300.334	139.276	189.401	123.388	184.078	11.5768	120.608	7.0755	294.026	118.518	326.526	173.15	39.461	124.807	125.11	134.89
ENSMUSG00000006651_Aplp1	676.21	959.606	795.259	201.295	238.365	146.939	305.166	83.3528	154.25	35.3775	243.164	147.269	283.894	252.029	99.1008	233.961	226.209	159.986
ENSMUSG00000006673_Qrich1	1882.33	2099.52	2127.41	2381.87	2449.29	2466.74	1945.36	1893.96	1827.74	1650.26	1903.51	1762.12	1921.37	2036.76	1412.97	1838.26	1828.63	1717.72
ENSMUSG00000006675_P4htm	20.7356	34.3808	32.1592	16.6565	6.99491	18.4314	22.016	30.6785	6.0841	10.8213	5.57395	6.38913	9.68921	23.0866	1.79368	4.65383	5.05494	4.48141
ENSMUSG00000006676_Usp19	653.171	1104.01	1037.82	1824.77	1682.54	1755.08	877.582	788.378	506.412	352.526	307.264	358.111	493.181	924.107	155.602	387.537	497.912	284.121
ENSMUSG00000006678_Pola1	3083.84	1670.91	1724.06	2230.9	2071.57	2066.88	2767.29	1834.34	3352.34	2209.64	3674.63	4412.65	3840.8	3623.32	3805.29	3383.33	3377.33	3994.28
ENSMUSG00000006699_Cdc42	5804.81	4199.8	4382.92	4524.53	4195.87	4112.25	5795.1	7134.19	7011.75	8363.65	6588.41	6449.51	5792.21	5086.12	7409.69	6986.66	6301.62	7022.82
ENSMUSG00000006705_Pknox1	312.186	275.81	248.553	348.722	302.933	325.622	341.248	336.884	277.005	238.486	232.016	291.344	325.557	473.276	195.96	278.807	284.341	239.307
ENSMUSG00000006711_D130043K22Rik	5.75988	3.05607	2.72536	1.41757	4.30456	1.02397	1.22311	4.05187	2.14733	1.24862	1.39349	0	0	2.56518	1.34526	0.423075	1.26374	0.896282
ENSMUSG00000006715_Gmnn	1406.56	1055.11	1098.32	707.368	739.308	678.89	1228	1111.95	1153.83	1098.78	944.785	927.702	1100.69	989.519	768.592	1053.46	1039.42	965.296
ENSMUSG00000006717_Acot13	244.219	332.348	389.726	247.366	188.324	244.216	111.303	144.71	110.945	115.289	93.3637	105.421	112.395	148.139	89.2356	94.3458	106.154	79.7691
ENSMUSG00000006720_Zfp184	266.107	194.824	208.217	350.849	338.446	296.951	219.548	189.28	197.912	172.725	218.778	210.522	241.261	230.866	196.408	216.614	230.632	245.133
ENSMUSG00000006724_Cyp27b1	8.06383	9.16821	7.08593	10.2774	16.6802	7.67976	7.95022	5.78839	3.93677	3.74585	6.2707	5.75022	5.81352	9.61944	1.79368	5.0769	4.42308	7.17026
ENSMUSG00000006728_Cdk4	4349.86	6277.17	6564.29	6258.58	5657.27	5947.71	3506.66	3123.99	2075.75	1655.67	1852.64	1934.95	2388.39	4128.66	1054.24	2094.22	2500.93	1667.98
ENSMUSG00000006731_B4galnt1	14.9757	20.6285	13.0817	76.9032	72.1014	72.7017	6.11555	5.20955	1.43155	0.832411	0.696744	2.55565	6.78244	19.8802	1.79368	2.96153	6.95055	3.58513
ENSMUSG00000006732_Mettl1	358.265	338.46	339.579	286.704	295.938	320.502	320.455	245.428	231.196	130.689	186.727	206.688	278.08	381.571	106.724	200.538	230.632	161.331
ENSMUSG00000006736_Tspan31	429.687	429.378	405.533	390.186	328.223	322.038	398.123	365.826	279.869	273.863	200.662	281.761	311.992	486.102	144.391	250.46	307.72	229.448
ENSMUSG00000006740_Kif5b	3602.23	1928.38	1712.61	3346.89	4261.51	3280.28	5248.98	5424.88	6965.22	6531.52	6756.33	6855.86	6179.78	5088.68	7525.83	6305.94	6055.82	7168.46
ENSMUSG00000006763_Saal1	499.958	563.845	606.664	440.156	348.669	445.938	361.429	311.415	298.121	263.458	240.377	293.581	298.428	402.734	202.686	279.653	276.126	215.556
ENSMUSG00000006764_Tph2	2.30395	6.87616	3.8155	1.06318	3.22842	1.53595	3.05778	0.578839	2.86311	0	0.696744	2.55565	2.90676	1.92389	15.2463	12.2692	13.2692	8.06654
ENSMUSG00000006777_Krt23	2.30395	6.87616	5.45071	0.354393	0	0.511984	0.611555	1.15768	0	2.49723	0	0.319457	0.968921	0.641296	1.79368	1.6923	2.52747	0
ENSMUSG00000006782_Cnp	170.492	287.271	211.488	97.1036	74.7917	111.1	166.343	92.0354	120.966	51.1933	73.8549	105.74	73.638	167.378	37.6673	87.1535	69.5055	73.4951
ENSMUSG00000006784_Ttc25	138.237	202.465	210.398	87.535	101.695	109.565	78.2791	46.8859	89.1142	32.8803	87.7898	99.0315	62.0109	139.802	49.3262	107.884	76.456	75.7358
ENSMUSG00000006800_Sulf2	1113.96	1665.56	1550.18	1058.22	937.856	927.714	1375.39	1398.47	879.331	863.627	670.965	776.918	826.489	1312.73	467.702	743.343	824.588	655.63
ENSMUSG00000006818_Sod2	2274	1432.53	1677.73	580.495	718.861	631.788	1980.22	1659.53	2024.22	1665.24	1354.47	2045.48	1467.91	1985.45	2046.59	1960.11	2179.31	1888.47
ENSMUSG00000006850_Tmco6	139.389	215.453	193.5	135.732	93.6242	120.828	73.9982	65.9876	32.5678	28.302	24.386	28.7511	51.3528	56.434	10.7621	32.9999	49.9176	21.0626
ENSMUSG00000006906_Stambp	58.7508	76.4018	70.8593	59.538	61.34	37.8868	80.7253	94.3507	75.8723	110.295	71.7647	75.0723	71.7001	84.0097	56.9493	71.0766	51.8132	53.7769
ENSMUSG00000006920_Ezh1	480.374	405.693	399.537	438.029	349.207	400.371	401.18	457.861	312.079	326.722	205.54	274.094	273.236	375.799	174.884	270.768	293.819	246.029
ENSMUSG00000006930_Hap1	421.623	768.602	619.746	167.982	150.66	133.116	266.638	70.0395	159.976	45.3664	92.667	168.673	173.437	385.419	75.3345	169.23	164.286	130.857
ENSMUSG00000006931_Leprel4	40.3192	64.9415	58.8677	40.7552	38.741	36.3508	29.3547	24.3112	18.6102	13.7348	22.2958	27.4733	27.1298	64.7709	7.62314	25.3845	31.5934	15.2368
ENSMUSG00000006932_Ctnnb1	9696.18	8142.13	7530.71	9795.06	9474.33	9780.42	11730.9	11428	10339.7	10083	8110.1	8188.95	9072.97	10451.2	6459.04	7419.47	8041.15	7037.61
ENSMUSG00000006941_Eif1b	291.45	373.605	377.189	357.582	357.278	297.975	224.441	197.384	183.955	146.088	151.89	176.021	189.908	236.638	145.736	191.23	192.72	154.609
ENSMUSG00000006948_Klk4	0	0	0.545071	0.708786	0	0.511984	0	0	0	0	0	0	0	0	0	0.423075	0	0
ENSMUSG00000006958_Chrd	12.6717	55.7733	34.3395	8.50543	11.2995	11.7756	15.9004	7.5249	7.51565	4.16206	7.66419	3.51402	12.596	13.4672	4.03578	5.0769	13.9011	4.03327
ENSMUSG00000006998_Psmd2	2784.33	3531.29	3472.1	2955.64	2779.67	3006.37	2364.27	1875.44	1643.06	1276.92	1469.43	1681.3	1918.46	2792.84	928.229	1730.8	1817.88	1326.5
ENSMUSG00000007021_Syngr3	31.1034	25.2126	38.7001	42.5271	42.5075	38.9108	11.008	10.4191	7.51565	4.99447	10.4512	17.8896	6.78244	15.3911	7.62314	6.7692	8.84615	14.7887
ENSMUSG00000007029_Vars	1315.56	2405.13	1864.69	2284.06	1602.91	2301.37	1126.49	738.598	424.098	235.989	263.369	322.332	506.746	1076.74	135.871	453.113	569.945	316.388
ENSMUSG00000007030_D17H6S56E-3	4.60791	9.16821	11.9916	13.4669	8.07105	8.70372	7.95022	5.78839	4.29466	5.41067	3.48372	3.83348	3.87568	13.4672	3.13894	4.65383	5.05494	4.03327
ENSMUSG00000007033_Hspa1l	14.9757	9.93223	4.90564	15.9477	14.5279	11.7756	7.95022	7.5249	5.36832	4.99447	12.5414	11.5004	11.627	14.7498	8.9684	11	10.7418	10.7554
ENSMUSG00000007034_Slc44a4	57.5988	89.3901	56.6874	32.2497	18.8324	12.2876	44.032	35.888	35.7888	18.7293	25.7795	33.5429	45.5393	60.9231	17.9368	31.7306	41.0714	20.1663
ENSMUSG00000007035_Msh5	39.1672	25.2126	15.262	14.8845	4.30456	8.19174	6.72711	9.84026	3.22099	10.4051	5.57395	9.90315	7.75137	17.315	4.4842	4.65383	6.31868	5.37769
ENSMUSG00000007036_Abhd16a	70.2706	144.399	109.559	69.461	59.1877	92.1571	50.7591	47.4648	32.5678	19.9779	7.66419	17.2507	26.1609	41.0429	7.62314	22.423	29.6978	21.9589
ENSMUSG00000007038_Neu1	119.806	127.591	135.178	247.721	164.111	221.689	68.4942	94.3507	49.3886	53.6905	34.1405	46.6407	37.7879	74.3903	34.9768	55.8459	52.445	34.5069
ENSMUSG00000007039_Ddah2	165.885	342.28	324.317	158.768	110.842	134.14	114.361	118.083	56.5463	58.2688	23.6893	27.4733	41.6636	55.1514	6.27788	23.2691	22.1154	22.407
ENSMUSG00000007041_Clic1	304.122	424.794	481.843	413.931	363.735	280.055	312.505	426.604	199.702	223.502	62.707	108.296	118.208	339.245	43.0483	117.192	113.104	79.7691
ENSMUSG00000007044_Ly6g6c	0	0	0	0	0	0	0	0	0	0	0	0	0	0	0	0	0	0
ENSMUSG00000007050_Lsm2	749.937	970.302	1119.58	712.329	794.729	805.862	744.263	671.453	583.716	490.707	496.082	539.882	621.078	699.012	391.919	629.113	621.758	463.826
ENSMUSG00000007080_Pole	2464.08	2812.35	2487.71	3365.67	2709.72	3012.51	2072.56	1388.63	1566.48	1015.96	1390.7	1420.94	1661.7	2123.33	1003.56	1581.45	1896.24	1488.28
ENSMUSG00000007097_Atp1a2	1.15198	3.82009	13.0817	6.73346	5.3807	3.0719	3.05778	6.36723	2.14733	4.57826	0	0.319457	0	0.641296	0.89684	0.84615	1.26374	1.79256
ENSMUSG00000007107_Atp1a4	10.3678	21.3925	27.7986	0.708786	0.53807	6.1438	5.504	0.578839	1.78944	0	7.66419	2.55565	35.8501	9.61944	20.6273	28.346	44.8626	18.8219
ENSMUSG00000007122_Casq1	48.383	145.163	123.186	6.73346	4.84263	13.8236	28.1316	11.5768	26.1258	11.6538	23.6893	18.209	44.5704	27.5757	38.1157	42.3075	51.8132	31.818
ENSMUSG00000007207_Stx1a	47.231	76.4018	77.4001	66.9802	54.8831	54.7823	41.5858	31.8361	8.94721	5.41067	8.36093	9.26424	18.4095	32.0648	2.2421	13.5384	15.1648	7.6184
ENSMUSG00000007209_Ceacam9	1.15198	3.82009	2.18029	1.06318	2.69035	0.511984	2.44622	0.578839	4.29466	0	0	1.27783	0.968921	1.28259	0	1.6923	0.631868	0.896282
ENSMUSG00000007216_Zfp775	41.4711	67.9976	55.0522	42.8815	33.3603	32.255	34.8587	32.415	18.9681	14.5672	11.1479	11.181	22.2852	37.1952	6.7263	15.6538	13.2692	8.96282
ENSMUSG00000007279_Scube2	13.8237	14.5163	8.17607	3.18953	2.15228	5.63182	7.33867	9.84026	7.87354	6.65929	4.18047	1.59728	2.90676	1.92389	8.51998	9.30765	11.3736	10.3072
ENSMUSG00000007338_Mrpl49	999.915	1104.01	1023.1	926.383	1010.5	846.821	1044.54	850.893	774.112	589.347	627.07	647.538	752.851	1071.61	412.098	726.42	801.84	570.035
ENSMUSG00000007379_Dennd2c	1249.89	633.371	594.128	339.508	361.045	319.478	1226.17	640.775	1147.39	615.152	1224.88	1103.08	1404.94	1063.91	679.805	783.535	733.599	760.943
ENSMUSG00000007411_Mark3	1123.18	971.83	993.12	1277.23	1300.51	1308.12	1170.52	1278.65	1084.76	1252.36	1179.59	1231.82	1132.67	1237.06	1016.57	960.804	977.5	905.245
ENSMUSG00000007415_Gatad1	1198.06	1000.1	995.3	1364.41	1437.72	1152.99	963.811	1229.45	932.657	1236.55	1084.83	1063.79	1085.19	911.923	967.242	956.15	942.747	973.362
ENSMUSG00000007440_Pcdha4	8.06383	1.52804	1.09014	21.618	20.9847	9.72769	8.56178	6.94607	6.44199	11.6538	0.696744	3.51402	1.93784	3.20648	3.13894	0.84615	2.52747	4.92955
ENSMUSG00000007457_2310003L06Rik	8.06383	6.87616	6.54086	0.354393	0	0	11.6196	0.578839	16.4629	1.24862	11.1479	29.7095	21.3163	25.0105	43.4967	27.0768	14.533	31.818
ENSMUSG00000007458_M6pr	1524.06	1867.26	1800.37	968.555	874.902	1335.77	1198.04	1123.53	1217.89	1159.97	1368.41	1270.8	1299.32	1209.48	1293.69	1311.96	1132.94	1123.04
ENSMUSG00000007476_Lrrc8a	85.2462	174.96	131.362	264.731	219.533	217.593	95.4027	86.8258	67.9988	51.1933	47.3786	40.8904	63.9488	65.4122	21.9726	43.9998	56.8681	43.0215
ENSMUSG00000007480_Mc5r	3.45593	2.29205	3.27043	1.77196	1.61421	1.53595	4.28089	4.63071	4.65255	1.24862	2.09023	3.19457	0	3.20648	4.03578	5.0769	6.95055	4.03327
ENSMUSG00000007564_Ppp2r1a	2219.86	3745.21	4023.17	3444.34	3284.38	3460.5	2300.06	1903.22	1356.4	944.787	1130.12	1107.56	1418.5	2684.46	548.866	1284.46	1484.89	974.259
ENSMUSG00000007570_Fance	117.502	267.406	186.959	183.575	142.05	153.595	67.8827	49.2013	17.5365	17.4806	14.6316	16.6117	21.3163	63.4883	2.69052	21.9999	27.8022	15.2368
ENSMUSG00000007589_Tinf2	322.553	401.873	375.009	384.162	334.679	312.822	480.683	426.604	391.53	339.624	207.63	207.647	213.163	282.811	146.185	197.999	188.297	155.953
ENSMUSG00000007591_Tssk4	0	0.764018	2.18029	1.06318	0.53807	1.02397	0.611555	2.31536	1.07366	0.832411	0.696744	0.638913	0.968921	1.92389	0	0.423075	0.631868	0
ENSMUSG00000007594_Hapln4	38.0152	36.6728	34.8846	235.671	132.365	134.14	18.3467	23.1536	13.5998	14.5672	5.57395	8.30587	9.68921	14.1085	4.4842	9.30765	8.21428	7.17026
ENSMUSG00000007603_Dus3l	125.565	488.207	286.708	334.192	344.365	454.642	114.972	68.303	56.5463	23.3075	25.7795	30.3484	61.042	129.542	21.9726	52.8844	78.3516	48.3992
ENSMUSG00000007610_Gtpbp3	125.565	186.42	148.804	205.548	180.253	189.946	140.046	112.295	79.8091	62.0147	57.133	71.2388	93.0164	145.574	51.1199	79.1151	84.0384	60.9472
ENSMUSG00000007613_Tgfbr1	603.636	288.035	285.072	713.038	786.12	532.975	992.555	1325.54	1337.79	1605.72	1040.94	1160.91	966.014	786.87	1173.96	980.688	938.324	1166.51
ENSMUSG00000007617_Homer1	546.037	251.362	231.655	764.78	849.612	579.566	418.304	562.052	613.778	689.237	762.238	695.457	665.649	491.233	1141.23	823.727	885.879	952.3
ENSMUSG00000007646_Rad51c	595.572	440.074	395.177	173.298	159.269	172.027	302.72	305.627	307.068	293.841	332.347	338.624	401.133	380.93	221.968	283.46	303.928	273.366
ENSMUSG00000007653_Gabrb2	0	0	0	3.54393	6.45684	0.511984	3.05778	0.578839	0.715776	0	1.39349	1.59728	0	1.92389	2.69052	1.6923	3.79121	3.13699
ENSMUSG00000007655_Cav1	0	0.764018	0	2.83514	1.61421	1.02397	3.05778	1.73652	4.29466	2.91344	16.0251	13.4172	0	0.641296	0	0	2.52747	2.2407
ENSMUSG00000007656_Arpp19	2066.65	1855.8	2056.01	2084.54	2263.12	2159.55	2036.48	1988.31	2458.69	2128.48	2489.47	2742.53	2410.67	2325.98	2549.72	2363.72	2241.24	2406.07
ENSMUSG00000007659_Bcl2l1	246.523	439.31	395.722	338.445	332.527	366.58	286.208	273.212	210.796	133.602	218.778	202.216	286.801	412.353	146.633	269.076	235.055	177.464
ENSMUSG00000007670_Khsrp	1025.26	1822.18	1640.12	1980.35	2145.82	1923.52	917.333	849.156	701.103	569.786	539.28	605.37	695.685	968.998	489.675	681.574	768.351	617.538
ENSMUSG00000007682_Dio2	0	0.764018	0	0	0	0	1.22311	5.78839	1.07366	12.9024	0	0	0.968921	0	0	0	0.631868	0
ENSMUSG00000007721_Ccdc124	65.6627	517.24	450.774	403.299	330.375	560.622	75.2213	37.0457	5.36832	7.0755	4.18047	8.30587	18.4095	66.6948	2.69052	14.8076	22.7472	8.96282
ENSMUSG00000007739_Cct4	11141.9	6602.64	7246.18	5954.51	5666.95	5552.46	10866.7	10277.3	12120.2	11923.5	12411.8	11616.4	11442	9180.15	10783.6	10354.3	9995.52	10720.9
ENSMUSG00000007777_0610009B22Rik	347.897	264.35	338.489	142.82	150.66	167.419	381.611	365.247	372.204	431.605	382.513	373.125	377.879	287.301	326.001	270.345	273.599	269.333
ENSMUSG00000007783_Cpt1c	205.052	435.49	419.16	447.598	361.583	433.138	281.927	141.237	143.513	74.0846	107.299	123.63	127.898	373.875	43.9452	84.615	121.951	61.3953
ENSMUSG00000007805_Twist2	0	0	0	1.41757	0.53807	0.511984	0.611555	1.15768	0.715776	0	0	0	0	0	0	0	0	0
ENSMUSG00000007812_Zfp655	1712.99	761.725	719.494	1005.77	873.287	884.708	1253.69	1392.11	1475.22	1847.12	1962.73	1703.02	1653.95	1158.18	2371.69	1883.95	1653.6	2088.79
ENSMUSG00000007815_Rhoa	4588.32	3802.52	4209.04	3238.44	3283.3	3051.42	4789.09	5929.62	5627.43	6017.5	5095.99	4377.19	4223.53	3919.6	3867.62	4399.98	3584.59	4277.95
ENSMUSG00000007817_Zmiz1	149.757	501.96	248.553	513.161	605.329	425.97	222.606	225.168	103.788	128.191	87.093	126.824	89.1407	175.074	97.7555	160.345	161.126	108.002
ENSMUSG00000007827_Ankrd26	327.161	309.427	230.565	464.255	416.466	434.674	547.954	555.106	530.39	529.414	583.175	620.065	611.389	593.84	488.329	474.267	464.423	491.163
ENSMUSG00000007833_Aldh16a1	201.596	545.509	359.202	282.805	195.857	280.567	192.028	158.023	88.7563	75.3332	57.133	70.9194	51.3528	159.041	39.9094	71.0766	85.934	62.2916
ENSMUSG00000007836_Hnrnpa0	2490.57	1173.53	1113.04	1224.43	1147.17	1138.65	1686.67	2186.27	2524.19	2744.46	2868.5	2939	2248.86	1741.12	3304.85	3011.45	2744.2	3320.28
ENSMUSG00000007837_Prrg2	5.75988	21.3925	20.1676	18.4284	15.066	15.8715	11.008	10.4191	2.86311	1.66482	6.96744	2.87511	5.81352	10.902	0.89684	1.26923	3.79121	1.34442
ENSMUSG00000007850_Hnrnph1	7255.15	6299.32	5173.82	10048.5	10945.4	10980.5	9427.13	12776.1	12036.1	14048.2	10101.4	9838.3	8029.45	7527.53	15810.8	13637	14593	14105.2
ENSMUSG00000007867_1700019E19Rik	62.2067	140.579	154.8	104.9	105.462	141.819	42.1973	72.9337	37.2204	47.0312	20.2056	16.2923	19.3784	23.0866	15.6947	35.9614	29.6978	24.1996
ENSMUSG00000007872_Id3	18.4316	43.549	33.7944	96.7492	104.386	231.929	92.3449	46.8859	32.9257	21.6427	12.5414	25.876	5.81352	25.6518	47.5325	43.9998	44.8626	28.2329
ENSMUSG00000007877_Tcap	0	0.764018	0	0	0.53807	0.511984	1.22311	0.578839	0	0	0	0	0	0	0	0	0	0
ENSMUSG00000007880_Arid1a	2776.26	3517.54	3200.11	7268.24	7429.67	7856.39	4602.57	4089.5	3427.5	2861	3251.01	3055.28	3556.91	4252.43	2002.19	2811.33	3444.31	2426.24
ENSMUSG00000007888_Crlf1	5.75988	1.52804	1.63521	31.8953	19.3705	18.4314	8.56178	4.05187	1.78944	0.416206	0.696744	1.27783	0.968921	0	0.44842	2.96153	3.79121	2.2407
ENSMUSG00000007891_Ctsd	1802.84	2063.61	2444.1	1939.95	1736.35	1613.77	2185.09	2087.29	1223.26	1023.03	739.246	758.709	1386.53	2567.75	275.33	741.651	956.016	534.184
ENSMUSG00000007892_Rplp1	39.1672	605.102	401.172	371.404	140.974	361.46	12.8427	4.05187	1.43155	0.832411	2.09023	1.27783	0.968921	8.97814	2.2421	4.23075	2.52747	4.48141
ENSMUSG00000007907_4931407G18Rik	5.75988	12.2243	7.631	0	0	0	6.72711	0.578839	10.3788	0	6.96744	6.38913	10.6581	10.902	9.41682	8.4615	8.21428	9.41096
ENSMUSG00000007908_Hmgcll1	28.7994	22.1565	27.2536	97.458	82.8628	77.3095	44.032	20.8382	60.841	27.8858	71.0679	93.6008	81.3893	73.1077	49.3262	36.3845	59.3956	37.1957
ENSMUSG00000007944_Ttc9b	0	3.05607	3.27043	2.12636	1.07614	0.511984	1.83467	0.578839	1.07366	0	0	0.319457	0.968921	1.92389	0.44842	0	0	0
ENSMUSG00000007946_Phox2a	9.21581	16.0444	9.26621	31.541	23.137	16.8955	4.89244	1.73652	1.43155	0	0	5.43076	0	7.69555	1.34526	1.26923	1.26374	0.896282
ENSMUSG00000007950_Abhd8	4.60791	23.6845	22.893	41.8183	29.0558	37.3748	4.89244	8.68258	1.07366	1.24862	2.09023	1.27783	2.90676	8.97814	0.44842	0.423075	5.68681	2.68885
ENSMUSG00000007987_Rabl5	32.2553	95.5022	78.4903	57.0572	47.3502	55.2942	53.8169	62.5146	22.1891	21.6427	13.2381	20.7647	31.0055	49.3798	8.51998	29.1922	34.1209	22.8552
ENSMUSG00000007989_Fzd3	51.8389	32.8528	36.5198	106.318	108.69	77.3095	53.2053	62.5146	46.5255	38.2909	44.5916	50.1547	39.7257	39.7603	60.9851	49.9229	42.967	69.4619
ENSMUSG00000008028_1700008O03Rik	10.3678	24.4486	25.0733	17.7196	5.3807	11.7756	9.78489	6.94607	5.36832	2.91344	2.78698	4.15294	5.81352	10.2607	5.38104	9.30765	8.21428	8.06654
ENSMUSG00000008035_Mid1ip1	122.109	216.981	219.664	548.954	308.852	675.818	100.907	91.4565	59.7673	59.5174	31.3535	52.0714	46.5082	93.6292	36.322	41.0383	58.1318	42.1253
ENSMUSG00000008036_Ap2s1	360.569	643.303	653.541	449.016	349.745	477.169	337.579	373.93	283.805	275.944	165.825	223.3	217.038	301.409	146.185	231.845	233.159	143.853
ENSMUSG00000008090_Fgfrl1	24.1915	31.3247	29.4339	104.191	79.6343	66.0459	34.2471	35.888	16.105	22.4751	11.8447	15.3339	21.3163	30.7822	7.17472	14.8076	24.6428	14.3405
ENSMUSG00000008129_4930432K21Rik	59.9028	97.0302	73.5846	29.0602	20.4467	46.0785	31.1893	15.6286	15.7471	4.99447	12.5414	14.0561	23.2541	58.9992	8.9684	25.3845	27.8022	16.5812
ENSMUSG00000008136_Fhl2	6.91186	12.9883	9.26621	14.5301	10.2233	16.3835	14.6773	38.7822	12.5261	25.3885	4.87721	5.1113	1.93784	3.84777	14.7979	16.923	16.4286	10.7554
ENSMUSG00000008140_2310044H10Rik	134.781	429.378	400.082	382.744	287.867	361.972	89.8987	76.9856	50.8201	36.2099	40.4112	46.6407	52.3217	101.966	19.2821	64.3074	62.5549	39.8845
ENSMUSG00000008153_Clstn3	268.41	321.651	306.33	317.182	308.314	342.005	239.73	126.766	113.451	54.1067	78.0353	74.7528	74.6069	207.139	62.7788	147.653	177.555	108.898
ENSMUSG00000008167_Fbxw9	120.958	235.317	188.595	156.287	108.69	152.059	158.393	108.822	105.577	46.615	87.7898	84.3365	118.208	169.302	34.5283	56.6921	86.5659	57.8102
ENSMUSG00000008193_Spib	12.6717	6.87616	3.8155	11.695	9.68526	6.1438	5.504	6.36723	5.36832	1.66482	0.696744	0.95837	4.8446	9.61944	0	1.26923	6.95055	2.2407
ENSMUSG00000008200_Fnbp4	1866.2	1560.12	1530.02	2901.06	2364.82	2497.97	1832.22	1680.37	1834.54	1655.25	2297.86	2273.57	2072.52	2111.79	2146.14	2186.88	2231.76	2257.29
ENSMUSG00000008206_Lass4	184.316	212.397	194.045	243.468	240.517	176.634	206.094	198.542	206.502	156.493	95.454	173.145	128.866	264.214	47.0841	72.3459	79.6154	68.5656
ENSMUSG00000008226_Scrn3	464.246	404.165	400.627	251.973	274.954	254.456	456.22	711.972	512.854	806.191	454.974	485.574	573.601	548.308	344.386	384.152	408.187	397.053
ENSMUSG00000008301_Phax	652.019	787.702	793.624	898.74	993.815	911.843	710.016	699.237	619.147	661.767	702.318	720.694	814.862	808.033	535.413	663.805	716.538	548.076
ENSMUSG00000008305_Tle1	314.49	363.672	339.579	355.456	334.679	312.31	308.224	309.679	262.332	254.302	209.023	246.62	183.126	193.671	243.492	253.422	247.692	237.963
ENSMUSG00000008307_1700109H08Rik	10.3678	3.82009	5.99578	8.15103	5.91877	1.02397	4.89244	6.36723	6.44199	4.99447	9.05767	5.43076	4.8446	1.92389	8.51998	6.34613	5.05494	6.72211
ENSMUSG00000008318_Relt	32.2553	42.785	35.9747	54.9309	45.1979	34.8149	20.7929	28.3631	17.8944	9.98894	11.8447	8.30587	12.596	35.2713	4.03578	8.88458	12.0055	9.8591
ENSMUSG00000008333_Snrpb2	2257.87	1543.32	1658.11	1303.81	1417.81	1329.11	2263.37	2297.41	2590.75	2570.9	2530.57	2722.09	2413.58	2324.7	2668.1	2336.22	2259.56	2214.26
ENSMUSG00000008348_Ubc	2305.1	4133.33	3848.75	4858.02	3975.26	5265.24	2689.62	2530.68	623.083	523.587	436.859	567.994	1068.72	3042.95	138.113	868.996	1146.84	528.806
ENSMUSG00000008373_Prpf31	1380.07	1878.72	1833.62	1668.13	1603.99	1605.07	1182.75	853.208	848.195	524.419	755.967	768.932	980.548	1448.69	422.412	802.151	892.197	640.393
ENSMUSG00000008384_Sertad1	46.0791	90.9181	71.4043	40.0464	55.9593	39.9347	53.2053	79.8797	33.6415	25.8048	15.3284	14.695	17.4406	30.1409	11.6589	19.4615	38.5439	13.8924
ENSMUSG00000008393_Carhsp1	391.672	462.995	486.204	567.028	540.222	506.352	514.318	504.169	334.625	354.607	261.976	337.985	351.718	579.731	186.543	312.229	365.22	253.2
ENSMUSG00000008398_Elk3	97.918	168.848	174.423	31.1866	26.3654	27.6471	152.889	120.398	159.976	115.705	137.259	79.8641	186.033	84.651	173.09	129.461	145.33	127.72
ENSMUSG00000008429_Herpud2	290.298	238.373	199.496	288.476	278.182	213.497	250.126	408.081	264.122	401.222	271.73	267.705	282.925	219.964	241.698	234.384	231.896	241.548
ENSMUSG00000008435_Rdh13	290.298	262.058	240.922	205.193	241.593	167.419	368.768	341.515	336.057	305.079	183.94	222.022	216.069	273.833	174.435	284.307	266.648	229.896
ENSMUSG00000008438_Adam21	4.60791	3.05607	0.545071	0.354393	1.61421	2.04793	6.11555	5.20955	4.65255	4.16206	11.1479	7.66696	7.75137	4.48907	2.2421	4.65383	6.31868	6.27397
ENSMUSG00000008450_Nutf2	534.517	589.058	709.683	471.697	505.786	506.352	360.818	250.637	371.13	292.593	388.783	386.862	435.045	426.462	384.744	431.96	454.313	392.123
ENSMUSG00000008461_Fut1	14.9757	16.8084	11.9916	101.711	19.9086	73.7257	2.44622	8.68258	1.43155	6.65929	5.57395	1.27783	4.8446	4.48907	7.17472	3.80768	3.79121	8.06654
ENSMUSG00000008475_Arpc5	989.548	823.611	885.196	707.722	776.435	770.023	1099.58	1375.32	1262.63	1596.57	1128.03	1271.44	952.449	990.161	1585.61	1413.92	1164.53	1240.45
ENSMUSG00000008482_Rnf151	1.15198	6.11214	5.99578	3.18953	5.91877	3.58389	1.22311	4.63071	3.93677	0.832411	4.18047	2.87511	5.81352	3.84777	0.89684	2.96153	3.79121	1.34442
ENSMUSG00000008489_Elavl2	534.517	253.654	266.54	424.208	530.537	330.741	326.571	387.243	470.265	455.745	603.38	625.496	654.021	557.286	508.508	511.921	569.945	671.763
ENSMUSG00000008496_Pou2f2	14.9757	29.7967	17.4423	44.6535	24.7512	47.1025	0.611555	2.89419	2.50522	2.49723	3.48372	3.83348	1.93784	4.48907	4.03578	8.03843	7.58241	3.58513
ENSMUSG00000008540_Mgst1	31.1034	16.8084	25.0733	49.9694	43.0456	35.8389	10.3964	9.84026	21.4733	12.4862	4.87721	8.62533	6.78244	3.84777	7.17472	6.34613	8.21428	5.37769
ENSMUSG00000008575_Nfib	266.107	202.465	159.161	96.3948	148.507	107.517	423.808	432.971	467.402	481.134	318.412	465.129	303.272	498.287	275.778	243.691	233.159	274.262
ENSMUSG00000008590_Htr3b	0	0	0	0	0	0	0	1.15768	0.357888	0	0	0	0	0	0	0	0	0
ENSMUSG00000008601_Rab25	13.8237	12.2243	21.2578	287.058	227.604	132.092	6.11555	1.73652	7.87354	1.24862	3.48372	6.70859	1.93784	12.1846	4.03578	3.3846	8.21428	11.2035
ENSMUSG00000008604_Ubqln4	2346.58	2922.37	3103.64	2885.11	3176.23	2849.19	2146.56	714.287	1580.79	511.517	1532.84	1544.25	1801.22	2119.48	1013.88	1421.96	1603.05	1206.84
ENSMUSG00000008658_Rbfox1	2.30395	6.87616	4.90564	11.3406	13.9898	17.9194	1.22311	0.578839	1.07366	1.24862	1.39349	1.59728	2.90676	2.56518	6.7263	5.0769	6.95055	4.03327
ENSMUSG00000008668_Rps18	275.322	339.224	319.957	288.83	227.604	247.288	247.68	201.436	153.176	117.37	123.324	124.269	152.121	196.237	74.4377	129.461	167.445	99.0392
ENSMUSG00000008682_Rpl10	652.019	484.387	465.491	444.409	446.598	451.57	629.291	717.181	663.167	750.835	586.659	628.371	603.638	650.274	413.892	482.729	518.764	458.896
ENSMUSG00000008683_Rps15a	1851.23	916.057	981.673	895.196	952.922	905.699	1671.99	1531.61	1509.93	1336.85	1403.94	1366	1404.94	1281.95	995.492	1192.23	1361.04	1108.25
ENSMUSG00000008686_Zfp955a	46.0791	29.0327	19.0775	55.6397	51.1166	39.9347	80.7253	63.0934	94.4825	74.917	109.389	92.9619	89.1407	78.2381	97.7555	101.538	82.7747	86.4912
ENSMUSG00000008690_Ncaph2	1063.27	1733.56	1481.5	1328.26	1112.19	1243.61	973.596	847.42	511.422	387.904	387.39	406.349	586.197	1105.59	167.261	450.998	491.593	313.699
ENSMUSG00000008730_Hipk1	860.526	525.644	500.375	2240.47	1994.09	1247.7	1185.19	1268.81	1291.98	1278.58	1190.74	1231.82	1348.74	1210.77	1081.14	1051.76	998.351	1056.72
ENSMUSG00000008734_Gprc5b	117.502	194.824	208.762	226.811	204.467	142.843	227.499	151.656	167.492	83.6574	69.6744	197.744	85.265	436.081	29.1473	77.8458	75.1923	72.5988
ENSMUSG00000008763_Man1a2	875.502	630.314	627.922	1132.99	1352.71	1051.1	991.943	1305.28	1142.74	1516.65	1261.11	1198.92	1122.01	892.684	1896.82	1725.3	1635.27	1666.19
ENSMUSG00000008789_Ceacam5	0	0.764018	0	0.354393	0	1.53595	0	0	0	0.416206	0	0.638913	0	0	0.44842	0	0	0.448141
ENSMUSG00000008813_Tppp2	0	0	0	0	0	0	0	0	0	0	0	0	0	0	0	0	0	0
ENSMUSG00000008822_Acyp1	69.1186	145.163	149.35	97.1036	55.4212	98.8129	33.6356	50.359	33.2836	39.1233	45.2884	42.4877	36.819	48.7385	48.8778	62.192	50.5494	46.6067
ENSMUSG00000008843_Cldn13	0	0	0	0	1.61421	0	0	0	0	0	0	0.319457	0.968921	4.48907	0.44842	0.423075	0	0.448141
ENSMUSG00000008845_Cd163	3.45593	2.29205	0	0.354393	2.15228	0.511984	4.89244	6.94607	2.50522	0.832411	1.39349	1.91674	5.81352	1.28259	1.34526	3.3846	0.631868	1.79256
ENSMUSG00000008855_Hdac5	168.189	405.693	304.15	381.327	245.898	296.439	105.188	105.927	39.3677	37.4585	19.5088	30.6678	40.6947	117.998	14.3494	49.0767	66.978	33.6106
ENSMUSG00000008859_Rala	1324.77	1164.36	1156.64	951.19	1019.1	776.167	965.646	1191.83	1069.73	1181.19	1167.74	1229.91	989.268	1027.36	1268.13	1226.92	1098.19	1270.48
ENSMUSG00000008874_Clec3a	0	0	0	0	0	0	0	0	0	0	0	0.319457	0	0	0	0.423075	0	0
ENSMUSG00000008892_Vdac3	1109.35	631.078	667.167	346.596	341.674	361.46	939.961	1188.93	1008.17	1395.95	971.958	959.647	906.91	752.24	1013.88	937.535	803.736	881.941
ENSMUSG00000008932_Slc1a7	4.60791	6.11214	8.72114	0.708786	1.07614	2.55992	3.05778	1.73652	1.78944	0.832411	0	1.91674	1.93784	0.641296	3.13894	0.84615	2.52747	0.448141
ENSMUSG00000008958_Vps72	225.787	498.903	463.856	391.25	327.685	458.737	168.789	125.029	107.009	111.127	95.454	101.587	111.426	153.911	68.1598	120.999	115	98.591
ENSMUSG00000008976_Gabpa	3113.79	1933.73	1810.73	2517.96	3072.38	2445.23	3520.11	3184.77	4423.14	3772.9	4124.73	4483.57	3874.71	3539.31	4581.51	4517.6	3741.92	5042.03
ENSMUSG00000008999_Bmp7	28.7994	22.9205	32.1592	12.0494	11.8375	8.19174	25.0738	20.8382	10.3788	8.32411	11.8447	10.2226	12.596	23.0866	2.69052	7.61535	4.42308	7.17026
ENSMUSG00000009013_Dynll1	4756.51	4244.12	4350.21	3519.47	4296.49	3150.24	3855.86	3803.55	4145.42	4280.68	4307.27	4086.17	3431.92	2939.06	3922.33	3878.33	4051.54	3916.3
ENSMUSG00000009030_Pdcl	805.231	553.913	555.973	610.619	685.501	580.59	1086.12	1184.3	1419.74	1464.63	1319.63	1247.8	1172.39	1068.4	1638.08	1251.88	1316.81	1441.22
ENSMUSG00000009035_Tmem184b	294.906	621.91	474.212	266.149	235.137	250.872	262.357	229.799	175.365	115.289	163.735	163.562	210.256	318.083	79.8187	134.115	111.209	97.2466
ENSMUSG00000009070_Rtdr1	0	3.05607	0	1.77196	2.15228	0.511984	1.83467	0	0.715776	0	0	0.319457	0	0.641296	0	0.423075	0.631868	0.448141
ENSMUSG00000009073_Nf2	2209.49	1793.15	1988.97	1799.61	1919.3	1789.38	2008.96	1375.32	1470.2	931.468	1143.36	1581.63	1555.12	2697.29	1182.03	1830.22	1795.77	1519.2
ENSMUSG00000009075_Cabp7	18.4316	11.4603	18.5324	8.50543	10.7614	5.63182	19.5698	6.94607	18.2523	3.74585	4.18047	7.66696	6.78244	10.902	8.9684	6.34613	8.21428	5.37769
ENSMUSG00000009076_Zmat5	54.1429	135.995	124.821	66.6258	58.6496	77.3095	45.8667	28.3631	18.9681	3.32965	6.96744	7.02804	11.627	36.5539	0.44842	11.8461	17.0604	9.41096
ENSMUSG00000009079_Ewsr1	4260.01	6198.47	5250.13	7128.26	7090.69	6963.49	3361.11	3163.35	3044.91	2716.16	3099.12	3014.71	3274.95	4044.01	3218.31	3554.25	3701.48	3271.88
ENSMUSG00000009090_Ap1b1	802.927	1032.95	874.294	1122.01	972.83	965.601	768.114	588.1	411.214	292.176	273.82	319.137	446.672	753.523	186.094	412.075	501.071	373.75
ENSMUSG00000009092_Derl3	38.0152	58.8293	56.6874	62.0187	42.5075	58.8781	31.8009	15.0498	10.3788	3.32965	4.18047	4.47239	5.81352	19.2389	0.89684	6.34613	13.2692	6.72211
ENSMUSG00000009093_Gstt4	1.15198	0	1.63521	1.06318	0	2.04793	0.611555	0	0.357888	0.416206	0	0	0	0	0.44842	0.84615	0.631868	1.34442
ENSMUSG00000009097_Tbx1	0	0	0.545071	1.41757	0.53807	0	1.22311	0	0.357888	0	0.696744	0	0.968921	0.641296	0	0	0	0
ENSMUSG00000009108_Gnat2	61.0547	74.1097	93.7523	37.92	26.3654	38.3988	56.8747	47.4648	54.0411	44.534	27.8698	43.1266	36.819	39.119	30.4926	32.9999	26.5385	26.8885
ENSMUSG00000009112_Bcl2l13	544.885	492.791	470.942	887.045	832.394	829.414	626.233	622.252	507.843	443.675	392.267	465.129	476.709	657.328	318.378	467.921	493.489	392.123
ENSMUSG00000009114_2610028H24Rik	0	0.764018	0	1.06318	0	0	0	0	0	0	0	0	0	0.641296	0	0	0	0
ENSMUSG00000009115_1700027D21Rik	2.30395	1.52804	1.09014	0	0	1.53595	0	0	0	0	0	0	0	0	0	0	0	0
ENSMUSG00000009145_Dqx1	64.5107	62.6494	44.1508	27.997	21.5228	11.2636	69.1058	22.5747	59.7673	12.4862	39.0177	54.6271	31.0055	92.3466	30.0441	43.5767	40.4395	27.7847
ENSMUSG00000009207_Lnp	505.718	304.843	228.385	292.02	374.497	281.591	528.995	756.542	785.923	902.75	635.431	693.86	550.347	417.484	1113.88	818.65	726.648	911.967
ENSMUSG00000009210_2310007L24Rik	0	0	0	0	0	0.511984	0	0	0	0	0	0	0	0	0	0	0	0
ENSMUSG00000009214_Tmem8c	0	0	0	0	0	0	0	0	0	0	0	0	0.968921	0	0	0	0	0
ENSMUSG00000009216_Fam163b	5.75988	11.4603	17.9874	38.9832	32.8223	30.207	7.33867	4.05187	10.7366	2.49723	9.05767	7.98641	15.5027	16.6737	1.34526	2.96153	3.79121	0.448141
ENSMUSG00000009246_Trpm5	3.45593	3.82009	3.27043	1.06318	0.53807	2.55992	0	2.89419	0.715776	0	0	0.95837	0	3.20648	0.44842	1.26923	1.26374	0.896282
ENSMUSG00000009248_Ascl2	54.1429	85.57	79.0353	37.2112	43.5837	63.998	26.9084	63.6723	21.4733	49.9447	7.66419	10.5421	1.93784	10.2607	48.4294	58.3844	40.4395	47.0548
ENSMUSG00000009281_Rarres2	0	0.764018	0	0	0	0	1.22311	0	0.357888	0	0	0	0	0.641296	0	0	1.26374	0
ENSMUSG00000009291_Pttg1ip	604.788	467.579	458.405	460.711	408.395	310.262	690.446	791.273	579.421	674.253	301.69	413.377	328.464	514.319	302.235	450.152	383.544	423.941
ENSMUSG00000009292_Trpm2	36.8632	41.2569	46.3311	32.2497	19.9086	28.6711	15.2889	9.84026	14.3155	6.65929	18.1153	17.5701	15.5027	26.2931	12.1073	21.5768	32.2253	20.1663
ENSMUSG00000009293_Ube2g2	190.076	306.371	255.093	358.645	336.294	343.029	190.805	189.28	120.25	99.8894	105.905	105.74	147.276	226.377	57.3977	105.346	131.429	91.4208
ENSMUSG00000009350_Mpo	0	0.764018	0.545071	0.708786	0	0	0	0.578839	0	0	0	0.319457	0	0	0	0	0	0.448141
ENSMUSG00000009356_Lpo	0	0.764018	0	6.37907	4.30456	9.21571	2.44622	1.73652	1.78944	0.416206	0	0	0	0	2.2421	2.11538	3.79121	0.896282
ENSMUSG00000009376_Met	93.3101	48.1331	44.1508	263.668	212	155.643	78.8907	127.345	100.209	166.899	50.8623	78.5863	32.9433	48.7385	87.8903	108.73	113.104	125.928
ENSMUSG00000009378_Slc16a12	0	0	0.545071	0.354393	4.30456	1.53595	1.22311	1.15768	1.43155	5.41067	0.696744	1.59728	0.968921	1.28259	0.44842	1.26923	0	0
ENSMUSG00000009394_Syn2	1.15198	0.764018	0	1.77196	1.07614	0	1.22311	1.73652	0.357888	1.66482	2.09023	0.319457	0	0.641296	0.44842	3.80768	0	1.79256
ENSMUSG00000009406_Elk1	349.049	327.764	332.494	332.42	280.872	326.646	301.497	292.892	238.354	268.453	222.958	247.898	240.292	259.083	198.202	247.922	249.588	237.067
ENSMUSG00000009418_Nav1	388.216	1121.58	1151.19	1148.59	1044.93	2024.9	568.747	438.76	470.265	395.395	135.865	352.361	164.717	592.557	479.809	633.767	562.362	544.043
ENSMUSG00000009470_Tnpo1	5581.33	2784.84	2704.1	6382.97	6740.94	5451.09	6060.51	7117.98	8703.48	8720.34	9022.14	8873.54	8660.21	6651.52	10333.8	9065.23	8508.1	10580.6
ENSMUSG00000009471_Myod1	0	1.52804	0	4.25271	4.30456	1.53595	0.611555	1.73652	0	0.416206	0	0	1.93784	0	0	0	0	0
ENSMUSG00000009487_Otog	2.30395	3.82009	2.72536	0	0	1.02397	2.44622	6.94607	0.357888	0.416206	0	0.319457	0	1.92389	0.44842	0	3.79121	0.448141
ENSMUSG00000009535_Rnmt	2800.45	1498.24	1737.69	2026.06	1827.29	2030.02	2173.47	1793.24	2200.3	1788.02	2647.63	2582.49	2685.85	2637.01	2463.17	2374.3	2414.37	2452.23
ENSMUSG00000009545_Kcnq1	1.15198	0.764018	0	0.354393	1.07614	0	1.22311	1.15768	1.07366	0	0	0.638913	0	0.641296	1.34526	0	1.26374	0
ENSMUSG00000009549_Srp14	1120.87	1544.84	1455.34	833.886	781.277	811.494	1124.65	1064.48	882.552	856.135	873.02	810.142	845.868	904.868	553.35	800.881	738.022	670.419
ENSMUSG00000009551_6330409D20Rik	0	0	0	2.48075	2.15228	0	0.611555	0	0	1.24862	0	0	0	1.28259	0.44842	0.423075	0	0
ENSMUSG00000009555_Cdk9	578.292	950.438	813.246	941.976	943.775	1006.05	558.962	386.085	355.741	234.324	235.5	281.761	348.811	647.709	193.717	368.498	392.39	254.544
ENSMUSG00000009563_Tor2a	105.982	193.296	178.238	138.922	115.147	99.8368	112.526	99.5603	36.5046	34.9613	22.9926	39.6126	66.8555	122.487	25.1115	45.269	41.0714	28.681
ENSMUSG00000009566_Fpgs	426.231	833.543	809.976	650.665	662.364	766.44	391.396	226.326	140.65	81.1601	101.725	134.811	188.94	379.006	47.5325	136.23	196.511	96.7985
ENSMUSG00000009569_Mkl2	240.763	242.194	254.003	418.892	512.243	447.474	335.744	276.106	243.364	244.729	186.031	245.662	207.349	278.964	204.928	257.653	288.132	229
ENSMUSG00000009575_Cbx5	9228.48	5063.14	5328.07	8902.35	9272.02	7672.08	12371.8	16146.1	14539.6	17620.5	16829.2	17328.9	16954.2	13638.4	14295.6	13401.8	12727.7	13848.9
ENSMUSG00000009580_Odam	0	0	0	0	0	0	0	0	0	0	0	0	0	0	0	0	0	0
ENSMUSG00000009585_Apobec3	2260.18	2616.76	2199.91	1057.86	1192.36	1008.61	1485.47	1028.6	1104.44	690.902	788.018	1256.74	1053.22	1828.33	714.781	1303.07	1349.04	1039.69
ENSMUSG00000009588_St6galnac1	0	0	0	0	0	0	0	0	0	0	0	0	0	0	0.44842	0	0.631868	0
ENSMUSG00000009596_Taf7l	32.2553	58.0653	43.0606	30.8322	53.2689	36.3508	146.773	541.793	142.797	615.568	71.0679	92.3229	84.2961	51.945	90.1324	76.9997	68.8736	61.8435
ENSMUSG00000009614_Sardh	1.15198	3.05607	2.18029	1.41757	1.07614	0.511984	0.611555	0	0.357888	0	0.696744	0	0	3.20648	0	1.6923	0	0.448141
ENSMUSG00000009621_Vav2	171.644	242.958	164.066	540.803	440.141	485.873	290.489	457.283	180.734	273.447	100.331	102.865	150.183	183.411	90.1324	152.307	159.231	114.276
ENSMUSG00000009628_Tex15	229.243	197.881	275.261	236.026	182.406	284.151	318.62	325.886	469.907	417.871	281.485	257.801	300.365	173.15	534.517	349.883	389.862	404.223
ENSMUSG00000009630_Ppp2cb	1052.91	912.237	942.428	1395.24	1403.29	1332.69	842.112	939.455	760.155	765.819	761.541	717.819	870.091	886.912	724.647	1036.96	1107.66	934.374
ENSMUSG00000009633_G0s2	12.6717	52.7172	31.6141	8.15103	3.22842	10.2397	6.72711	1.73652	2.14733	0	0	0	0	0	0.44842	1.6923	0	0.448141
ENSMUSG00000009640_Dmap1	193.532	446.186	433.332	249.138	252.355	322.55	236.06	158.602	115.598	57.4364	68.2809	73.475	118.208	270.627	18.3852	93.9227	96.6758	46.1585
ENSMUSG00000009646_Pla2g12b	2.30395	7.64018	1.09014	1.77196	0.53807	0	0.611555	4.63071	0	0.416206	0	0.319457	0	3.20648	1.79368	0.84615	5.05494	1.34442
ENSMUSG00000009647_Ccdc109a	215.42	180.308	215.848	132.188	118.913	86.0133	192.64	235.587	177.155	188.957	184.637	194.868	214.131	209.704	175.781	255.96	204.093	250.063
ENSMUSG00000009654_Oit3	0	0	0	0	0	0	0.611555	0	0	0.416206	2.09023	0.319457	0	0	0	0	0	0
ENSMUSG00000009670_Tex11	305.274	253.654	250.188	128.645	97.9287	187.898	220.16	244.849	277.363	310.073	265.46	279.205	228.665	206.497	411.649	337.614	380.384	414.53
ENSMUSG00000009681_Bcr	203.9	317.831	332.494	475.949	568.74	558.062	281.927	457.283	185.028	270.95	149.8	249.176	179.25	480.331	130.49	222.961	212.308	146.542
ENSMUSG00000009687_Fxyd5	17.2796	50.4252	22.893	20.5548	24.7512	22.0153	26.2969	23.1536	13.9576	12.4862	3.48372	4.79185	3.87568	13.4672	9.86524	15.6538	18.3242	8.96282
ENSMUSG00000009731_Kcnd1	91.0061	106.962	104.109	131.125	154.426	133.116	106.411	166.706	71.9355	91.9815	57.133	75.7112	77.5137	146.215	34.9768	64.3074	86.5659	60.9472
ENSMUSG00000009733_Tfcp2	171.644	132.175	141.719	118.367	102.233	102.909	180.409	252.374	122.398	198.53	80.8223	76.989	97.861	116.716	73.5409	100.269	105.522	90.0763
ENSMUSG00000009734_Pou6f2	2.30395	1.52804	0	1.77196	3.22842	0	4.89244	0.578839	2.14733	1.24862	2.78698	2.55565	0.968921	3.84777	1.79368	2.11538	2.52747	3.13699
ENSMUSG00000009739_Pou6f1	59.9028	81.7499	71.4043	20.2004	14.5279	12.2876	55.04	30.0996	44.3781	19.1455	15.3284	16.9312	41.6636	40.4016	36.7704	49.4998	72.0329	51.0881
ENSMUSG00000009741_Ubp1	1320.16	1282.79	1102.68	2007.63	1890.78	1794.5	1293.44	1448.25	1223.62	1348.51	1272.95	1365.36	1449.51	1365.96	1360.51	1384.73	1369.26	1326.95
ENSMUSG00000009772_Nuak2	95.614	194.06	189.14	69.461	77.4821	121.852	94.7911	134.291	72.2934	103.635	36.9274	57.1827	42.6325	105.173	30.4926	46.5383	34.7527	37.6438
ENSMUSG00000009828_Ick	164.733	233.789	240.376	266.149	308.852	262.648	192.028	226.326	167.85	184.379	146.316	167.715	153.089	165.454	123.315	126.076	131.429	130.857
ENSMUSG00000009863_Sdhb	806.383	1333.21	1343.6	713.747	560.669	680.426	597.49	508.799	339.636	262.626	260.582	366.097	394.351	661.817	233.178	368.075	343.736	272.022
ENSMUSG00000009876_Cox4i2	16.1277	45.8411	38.155	20.5548	5.91877	14.8475	9.17333	4.05187	2.86311	0.832411	0	0.95837	0.968921	7.69555	1.79368	3.3846	3.15934	0.448141
ENSMUSG00000009894_Snap47	703.858	1110.12	1067.25	646.767	470.273	831.462	568.747	540.635	409.066	355.856	291.239	405.71	380.786	690.034	228.246	419.691	381.648	308.769
ENSMUSG00000009900_Wnt3a	0	0.764018	0.545071	0.708786	0.53807	0.511984	4.89244	1.15768	1.78944	1.24862	1.39349	1.59728	0	1.92389	0	1.26923	1.26374	0
ENSMUSG00000009905_Kdsr	575.988	544.744	566.874	489.771	348.669	622.06	445.212	470.596	536.117	499.031	459.851	494.519	399.195	501.493	494.159	484.844	524.45	494.748
ENSMUSG00000009907_Vps4b	2188.76	2107.92	2089.26	1556.14	1707.83	2309.05	2382.62	2565.99	2739.63	3065.36	2867.1	2829.75	2705.23	2274.03	2954.64	2720.37	2648.16	2772.2
ENSMUSG00000009927_Rps25	391.672	534.812	555.428	296.981	243.746	330.741	242.788	269.739	311.005	149.418	178.367	168.673	168.592	299.485	103.137	211.115	200.302	165.364
ENSMUSG00000009941_Nxf2	13.8237	30.5607	14.1719	12.4037	8.07105	22.5273	12.2311	13.3133	10.0209	17.4806	4.18047	8.94478	2.90676	5.77166	17.4884	13.9615	15.7967	15.2368
ENSMUSG00000009995_Taz	249.979	160.444	143.354	236.734	216.842	161.275	209.152	174.23	186.46	156.493	159.554	197.105	233.51	281.529	122.419	144.269	166.181	115.172
ENSMUSG00000010021_Kif19a	5.75988	22.1565	7.631	5.67028	4.30456	5.11984	3.66933	3.47303	1.07366	0.832411	0	1.91674	0	3.20648	0.44842	0.84615	1.26374	0
ENSMUSG00000010025_Aldh3a2	433.143	340.752	294.339	250.91	190.477	211.961	428.089	815.584	366.835	643.87	318.412	269.302	278.08	298.203	304.926	384.152	381.016	338.346
ENSMUSG00000010044_Zmynd10	0	1.52804	0.545071	4.60711	1.07614	0.511984	0	0.578839	1.43155	0.416206	0	0.638913	0	1.28259	0	1.26923	0	0
ENSMUSG00000010045_Tmem115	61.0547	135.995	148.259	144.592	110.304	118.268	102.741	66.5665	27.1995	16.6482	13.2381	15.9728	31.0055	87.8575	4.03578	28.346	38.5439	17.4775
ENSMUSG00000010047_Hyal2	82.9423	197.117	171.697	271.465	182.944	313.846	102.13	59.0416	33.9994	12.9024	22.9926	32.2651	38.7568	99.4008	10.3137	29.1922	44.8626	21.5108
ENSMUSG00000010048_Ifrd2	400.888	518.004	515.637	648.893	623.623	664.555	260.523	202.594	169.997	124.862	130.988	132.574	163.748	252.029	135.871	181.499	230	137.579
ENSMUSG00000010051_Hyal1	23.0395	23.6845	36.5198	63.4363	31.7461	41.9827	75.2213	62.5146	52.6096	29.9668	23.6893	40.571	49.415	101.966	9.86524	12.2692	17.6923	12.9961
ENSMUSG00000010054_Tusc2	205.052	394.997	430.606	405.071	387.41	401.907	244.622	227.484	173.934	160.239	138.652	154.298	174.406	269.986	82.5093	126.499	168.709	101.728
ENSMUSG00000010057_Nprl2	123.261	173.432	187.505	104.191	118.375	96.2529	97.8489	80.4586	50.1044	29.5506	23.6893	34.5013	49.415	110.303	12.5558	43.1537	50.5494	30.9217
ENSMUSG00000010064_Slc38a3	34.5593	34.3808	34.8846	92.8509	39.2791	49.1504	23.8507	13.8921	16.4629	3.74585	2.09023	3.51402	3.87568	23.7279	0.44842	4.65383	7.58241	5.82583
ENSMUSG00000010066_Cacna2d2	48.383	125.299	115.555	34.0217	34.9745	30.207	56.8747	60.7781	31.4942	38.7071	13.2381	23.6398	26.1609	65.4122	23.3178	30.4614	33.489	24.1996
ENSMUSG00000010067_Rassf1	36.8632	47.3691	49.6015	66.9802	59.7258	76.2856	37.3049	35.888	21.1154	24.5561	26.4763	19.8063	20.3473	53.8688	18.3852	28.7691	28.4341	25.9922
ENSMUSG00000010080_Epn3	0	0	0	37.2112	49.5024	33.2789	9.17333	16.2075	1.43155	10.4051	0	0.319457	0	0	2.69052	2.11538	6.95055	4.03327
ENSMUSG00000010086_Rnf112	1.15198	16.0444	5.45071	13.1125	31.2081	17.4074	1.22311	0	0	0.832411	1.39349	1.27783	4.8446	1.92389	0	2.53845	0	0.896282
ENSMUSG00000010095_Slc3a2	3219.77	4713.99	4254.83	2879.8	1478.62	2585.52	1675.66	806.322	1198.21	526.084	933.637	1007.57	1105.54	1780.24	877.558	1446.49	1441.29	1205.5
ENSMUSG00000010097_Nxf1	1973.34	2243.16	2274.04	2684.88	2952.39	2459.57	2677.39	2104.08	2301.58	1794.68	2004.53	2001.08	2329.29	2566.47	1381.13	1964.76	2107.28	1725.79
ENSMUSG00000010110_Stx5a	582.9	613.506	572.325	456.812	428.304	406.003	562.019	577.681	409.782	404.968	298.903	312.748	398.226	536.765	229.143	314.768	377.857	268.885
ENSMUSG00000010122_Slc47a1	420.471	441.602	370.648	46.7798	43.5837	46.5905	323.513	33.5726	276.29	29.5506	252.221	215.633	290.676	259.725	160.983	377.383	221.786	454.415
ENSMUSG00000010136_1700027A23Rik	6.91186	5.34812	5.45071	5.31589	5.3807	10.2397	6.72711	3.47303	5.36832	4.99447	1.39349	0.95837	1.93784	3.84777	7.17472	11	6.31868	8.96282
ENSMUSG00000010142_Tnfrsf13b	16.1277	16.0444	15.262	6.37907	3.22842	4.60785	12.8427	21.417	11.0945	14.5672	5.57395	5.75022	0.968921	4.48907	13.901	13.1153	10.1099	11.6517
ENSMUSG00000010154_Spire2	47.231	136.759	127.547	70.8786	62.9542	58.3661	57.4862	19.1017	25.0522	6.65929	15.3284	7.02804	13.5649	33.9887	4.4842	21.1538	22.1154	8.51468
ENSMUSG00000010175_Prox1	3.45593	5.34812	6.54086	27.997	52.7309	48.6385	7.33867	27.7843	6.0841	27.0534	1.39349	3.51402	0.968921	2.56518	6.27788	8.88458	8.84615	12.0998
ENSMUSG00000010205_Raver1	887.022	2214.12	1964.44	2411.29	2376.12	2363.83	758.94	526.164	481.36	325.889	452.884	490.685	569.725	933.085	291.921	549.575	601.538	432.456
ENSMUSG00000010277_2610507B11Rik	4238.12	3647.42	3414.87	5227.65	5286	4409.2	3882.77	2767.43	2978.7	1929.53	2895.67	3563.54	3558.85	5161.15	2108.02	3581.75	3447.47	2959.52
ENSMUSG00000010290_AI597479	724.593	643.303	646.455	434.486	488.029	655.339	766.279	876.941	943.751	1023.03	850.725	924.188	861.371	748.392	840.339	769.997	777.198	843.401
ENSMUSG00000010307_Tmem86a	17.2796	25.9766	20.7127	18.074	13.4517	14.8475	7.95022	13.3133	3.93677	6.24309	0	2.2362	2.90676	8.97814	0.44842	2.96153	6.31868	1.34442
ENSMUSG00000010311_Optc	0	5.34812	1.09014	0	0	0.511984	1.22311	1.15768	0.357888	0	0	0	0	0	0	0	0	0
ENSMUSG00000010342_Tex14	799.472	686.852	702.597	43.9447	45.7359	112.636	284.373	157.444	240.501	135.683	463.335	470.24	563.912	554.08	339.005	358.345	403.132	430.663
ENSMUSG00000010358_Ifi35	19.5836	34.3808	21.8029	24.4531	25.8274	24.0632	13.4542	8.68258	5.72621	2.91344	4.18047	5.1113	1.93784	10.2607	0.89684	5.49998	5.05494	2.68885
ENSMUSG00000010362_Rdm1	736.113	842.711	782.177	368.568	282.487	371.7	454.386	213.592	235.133	74.917	152.587	162.603	256.764	505.341	40.3578	136.653	197.143	107.106
ENSMUSG00000010376_Nedd8	637.043	1023.78	1036.73	614.517	583.268	738.28	1057.38	824.845	761.228	526.5	293.329	298.692	384.662	641.937	138.562	335.499	408.819	271.573
ENSMUSG00000010392_Gosr1	472.31	448.478	404.988	419.955	450.903	404.467	533.276	662.77	481.718	593.093	441.736	497.713	530.969	580.373	456.94	491.613	502.335	437.386
ENSMUSG00000010406_Mrpl52	138.237	182.6	208.762	75.4857	64.5684	98.3009	244.011	250.058	246.227	191.038	119.143	121.393	116.27	108.379	50.223	79.5381	61.9231	68.5656
ENSMUSG00000010435_Spaca7	0	0	0.545071	0	0	0	0	0	0	0	0	0	0	0	0	0	0	0
ENSMUSG00000010453_4632411B12Rik	487.286	887.788	769.096	671.574	684.963	960.993	511.26	421.973	338.562	276.777	235.5	305.72	347.843	554.08	167.709	291.922	317.83	242.444
ENSMUSG00000010461_Eya4	1.15198	0.764018	0	9.21421	13.9898	6.65579	0	1.15768	3.57888	2.91344	2.09023	3.19457	1.93784	1.92389	4.03578	2.11538	3.79121	4.48141
ENSMUSG00000010476_Ebf3	0	3.05607	1.63521	10.9862	8.60912	8.19174	3.05778	1.73652	2.86311	2.91344	1.39349	2.55565	0.968921	2.56518	2.69052	3.80768	7.58241	4.92955
ENSMUSG00000010492_Gm16119	2.30395	6.11214	5.45071	8.85982	3.22842	2.55992	3.66933	4.05187	2.86311	2.91344	5.57395	4.47239	5.81352	3.84777	3.13894	4.65383	2.52747	4.03327
ENSMUSG00000010505_Myt1	1.15198	0.764018	0	0.354393	0	1.53595	1.22311	0.578839	4.65255	0.416206	1.39349	1.91674	0.968921	1.92389	0.89684	0.84615	0	1.34442
ENSMUSG00000010517_Faf1	2945.6	1900.11	2145.95	1637.29	1562.02	1571.79	2332.47	2332.14	2349.18	2478.09	2591.89	2540.64	2473.65	2331.11	2347.03	2281.22	2325.91	2347.81
ENSMUSG00000010529_Gm266	2.30395	6.87616	1.63521	8.15103	11.2995	7.67976	9.78489	8.10374	3.22099	7.4917	4.18047	0.95837	7.75137	5.13037	4.4842	1.6923	1.8956	0.896282
ENSMUSG00000010538_1700021C14Rik	73.7265	100.086	79.5804	82.2191	66.1826	67.0699	13.4542	14.471	11.4524	2.49723	24.386	15.0145	19.3784	28.217	23.7663	35.5383	37.2802	22.407
ENSMUSG00000010554_Mettl16	2451.41	2356.99	2313.28	1885.37	2132.37	2186.68	2413.2	2302.04	2715.66	2490.99	3731.07	3458.12	3718.72	3015.37	3184.68	2944.18	2934.39	3072.01
ENSMUSG00000010592_Dazl	327.161	450.77	276.351	97.1036	140.974	135.164	367.545	440.496	494.959	510.684	749	903.423	593.948	641.296	867.244	601.19	413.242	545.836
ENSMUSG00000010601_Apol7a	2.30395	3.82009	1.63521	0.708786	0.53807	0.511984	1.22311	2.31536	3.22099	6.65929	0.696744	0.95837	0	1.28259	1.34526	2.11538	0.631868	0
ENSMUSG00000010607_Pigyl	38.0152	59.5934	58.3226	41.464	26.9035	46.5905	17.7351	19.1017	16.4629	7.0755	4.87721	8.30587	15.5027	30.1409	6.7263	11.423	14.533	8.96282
ENSMUSG00000010608_Rbm25	4211.63	3211.93	3243.17	5156.06	5852.05	5201.24	5739.45	5713.72	6917.26	6960.21	7339.5	6910.8	6696.21	5188.08	6872.48	5953.94	5937.03	6388.7
ENSMUSG00000010609_Psen2	34.5593	65.7055	55.5973	48.1974	33.8984	51.7104	29.9662	44.5706	15.3892	21.2265	5.57395	8.94478	7.75137	23.7279	6.27788	13.1153	15.7967	14.3405
ENSMUSG00000010651_Acaa1b	4.60791	8.40419	10.3564	7.79664	6.99491	5.11984	6.11555	1.15768	3.57888	0.416206	0.696744	1.59728	0.968921	3.20648	0.44842	0	3.79121	1.79256
ENSMUSG00000010660_Plcd1	118.654	243.722	135.178	60.6012	43.0456	44.5426	147.996	181.177	51.5359	70.755	35.534	27.1538	50.3839	42.9668	10.7621	46.5383	39.8077	39.8845
ENSMUSG00000010663_Fads1	817.903	846.531	774.546	1053.61	661.826	719.337	713.685	1083.01	616.284	936.879	319.806	417.21	373.034	506.624	372.637	476.806	437.253	467.859
ENSMUSG00000010721_Lmbr1	191.228	114.603	106.834	70.1698	79.6343	53.2463	207.317	149.34	193.618	173.558	152.587	147.589	131.773	157.117	186.991	180.23	183.242	196.286
ENSMUSG00000010751_Tnfrsf22	105.982	72.5817	88.8466	94.6229	130.213	79.3575	122.923	98.4026	126.692	79.0791	114.963	96.1564	139.525	141.085	80.7156	90.115	106.154	104.865
ENSMUSG00000010755_Cars	2770.5	3752.09	3864.56	2532.49	1049.77	2589.61	2091.52	1278.08	1538.92	828.249	1205.37	1340.12	1474.7	2151.55	847.962	1244.26	1307.97	1175.92
ENSMUSG00000010760_Phlda2	108.286	362.144	292.158	223.976	152.812	395.251	31.1893	66.5665	15.7471	20.3941	11.8447	25.2371	22.2852	51.945	20.1789	25.8076	46.7582	23.7515
ENSMUSG00000010796_Asz1	11.5198	55.0093	50.1466	0.354393	2.15228	13.3116	8.56178	9.84026	5.01044	17.0644	26.4763	17.2507	18.4095	13.4672	82.0608	57.9613	45.4945	34.0587
ENSMUSG00000010797_Wnt2	0	3.05607	0	0.708786	0.53807	1.02397	0.611555	0	0	0.416206	0	0	0	0	0	0.423075	0	0.896282
ENSMUSG00000010803_Gabra1	10.3678	3.82009	1.09014	2.83514	6.99491	2.04793	53.8169	39.9399	37.5783	34.5451	52.2558	41.2099	28.0987	19.2389	46.6357	39.346	19.5879	12.5479
ENSMUSG00000010825_Grid2ip	1.15198	15.2804	2.72536	11.695	2.69035	3.0719	0.611555	1.15768	0.715776	1.66482	0.696744	0.638913	0	1.92389	1.34526	3.3846	2.52747	1.34442
ENSMUSG00000010830_Kdelr3	431.991	456.118	406.623	33.3129	28.5177	13.3116	228.11	115.768	224.754	87.4032	87.093	178.257	127.898	306.539	43.4967	124.807	49.2857	95.454
ENSMUSG00000010841_1700006E09Rik	0	0	0	0.354393	0	0	0	0	0	0	0	0	0	0	0.44842	0.423075	0	0
ENSMUSG00000010911_Apip	238.459	317.067	321.592	79.0296	80.7105	89.0852	284.373	279	275.932	242.648	234.803	234.801	224.79	216.758	154.256	217.884	185.769	181.945
ENSMUSG00000010914_Pdhx	618.611	595.934	647	425.98	460.05	474.097	680.05	609.517	625.231	506.939	566.453	545.312	624.954	623.339	481.155	544.498	581.95	552.558
ENSMUSG00000010936_Vac14	521.845	879.384	890.101	841.328	800.648	936.93	492.302	369.878	305.637	197.698	241.073	256.843	298.428	514.961	150.221	342.268	386.703	254.544
ENSMUSG00000011008_Mcoln2	0	0	0.545071	0.708786	1.07614	0	0	0.578839	0	2.08103	0	0.319457	0	0	0	0.423075	0.631868	0.448141
ENSMUSG00000011034_Slc5a1	55.2949	29.0327	38.7001	10.9862	10.2233	17.4074	276.423	32.415	302.058	35.7937	41.8047	141.839	39.7257	217.399	56.9493	44.846	58.1318	38.5401
ENSMUSG00000011052_1700049J03Rik	0	0	0	0	0	0	0	0	0	0	0	0	0	0	0.89684	0	0	0
ENSMUSG00000011096_Akt1s1	80.6383	269.698	216.938	244.531	228.68	260.6	75.8329	56.7262	20.7575	15.8158	18.1153	20.1258	41.6636	75.0316	11.2105	43.5767	53.0769	22.8552
ENSMUSG00000011114_Tbrg1	1391.59	2118.62	2016.76	1061.05	956.688	1263.06	1448.77	2090.19	1050.4	1323.95	635.431	637.316	825.52	1224.87	416.134	766.612	907.362	602.75
ENSMUSG00000011118_Panx3	2.30395	0	0	0	0.53807	0.511984	0	0	0	0	0	0	0.968921	0	0	0	0	0
ENSMUSG00000011148_Adssl1	17.2796	22.1565	15.8071	22.3267	15.066	19.9674	7.95022	12.1556	7.15776	8.32411	2.78698	6.06967	4.8446	21.1628	1.79368	2.96153	2.52747	4.92955
ENSMUSG00000011154_1700026D08Rik	1.15198	6.87616	0	0	0.53807	0.511984	4.28089	8.68258	1.07366	12.9024	1.39349	1.27783	0	0	1.79368	2.53845	0	0
ENSMUSG00000011158_Brf1	161.277	220.801	227.295	209.092	235.137	213.497	134.542	90.8777	83.7458	52.8581	66.8874	86.2533	104.643	153.27	34.0799	79.5381	87.8296	55.5695
ENSMUSG00000011171_Vipr2	0	0	2.72536	2.12636	1.07614	1.02397	0.611555	0.578839	0.357888	0	1.39349	0	0	0	1.34526	0.84615	4.42308	1.79256
ENSMUSG00000011179_Odc1	5309.46	5578.09	5731.97	5439.57	5250.49	5564.75	3699.91	2873.36	3587.83	2684.53	3648.85	4313.3	3535.59	3957.44	3658.21	4212.56	4684.04	3945.88
ENSMUSG00000011254_Thg1l	455.031	619.618	656.811	775.057	861.988	751.08	429.924	358.301	328.184	251.388	307.264	304.442	348.811	495.722	223.313	340.999	391.758	274.262
ENSMUSG00000011256_Adam19	463.094	411.805	428.971	378.491	669.897	318.966	351.033	483.33	316.373	394.147	588.749	522.311	603.638	473.276	268.604	362.998	487.17	303.391
ENSMUSG00000011257_Pabpc4	1111.66	1020.73	1060.16	1557.56	1447.95	1481.17	821.931	709.077	901.52	655.94	665.391	706.957	615.265	679.774	1068.58	1202.8	1129.78	1149.48
ENSMUSG00000011263_Exoc3l2	2.30395	4.58411	2.18029	3.54393	6.99491	4.09587	4.28089	17.3652	2.50522	5.41067	0.696744	1.59728	5.81352	5.77166	1.34526	2.53845	9.47802	3.13699
ENSMUSG00000011267_Zfp296	223.483	707.48	609.935	92.8509	95.2384	137.724	182.855	32.9938	61.9147	4.99447	37.6242	51.113	71.7001	173.15	17.04	69.3843	82.1428	48.8474
ENSMUSG00000011305_Plin5	8.06383	9.93223	4.90564	14.5301	8.60912	8.19174	7.95022	17.944	7.15776	4.57826	2.09023	2.2362	1.93784	4.48907	0.89684	2.53845	2.52747	2.68885
ENSMUSG00000011306_Sugp1	352.505	752.557	679.159	590.418	623.623	692.714	369.991	269.739	235.848	145.672	147.013	149.506	171.499	368.104	106.724	242.845	275.494	153.264
ENSMUSG00000011349_Dmrtc2	25.3435	45.077	22.3479	5.31589	1.07614	3.0719	6.11555	1.73652	7.87354	1.66482	3.48372	3.51402	1.93784	7.69555	8.07156	9.73073	9.47802	11.2035
ENSMUSG00000011350_Gm5893	0	0	0	0	0	0.511984	0	0	0	0	0	0	0	0	0.89684	0	0	0
ENSMUSG00000011382_Dhdh	385.912	226.913	230.02	469.57	393.329	312.822	228.11	171.915	271.637	175.223	335.831	293.261	302.303	291.148	165.915	178.115	230.632	210.626
ENSMUSG00000011427_Zfp790	112.894	114.603	115.555	117.304	111.919	88.5732	174.905	173.652	172.144	174.806	164.432	175.382	155.996	192.389	127.8	140.884	127.005	133.546
ENSMUSG00000011463_Cpb1	0	2.29205	0	0.354393	0.53807	0	0	0	0.715776	0.832411	0	0	0	0	0.44842	0	1.26374	0
ENSMUSG00000011486_Slc25a41	3.45593	2.29205	8.17607	8.85982	4.30456	6.1438	0.611555	2.89419	0.357888	1.24862	0.696744	0.638913	0	3.20648	0	0.84615	1.8956	1.79256
ENSMUSG00000011589_Fsd1	57.5988	186.42	194.045	202.713	198.01	229.881	49.536	41.6764	21.1154	11.2376	11.1479	16.6117	33.9122	75.6729	3.13894	20.3076	27.8022	8.51468
ENSMUSG00000011632_2310033E01Rik	1.15198	5.34812	1.63521	0.708786	0.53807	0.511984	0	0	0.715776	0.416206	0.696744	0	0	1.92389	0	0	0	0
ENSMUSG00000011658_Fuz	96.766	168.084	119.371	113.406	75.3298	89.0852	65.4364	52.6743	39.7256	26.221	42.5014	42.1683	67.8244	96.8357	22.421	42.7306	49.9176	38.9883
ENSMUSG00000011751_Spnb4	104.83	145.927	111.195	122.266	102.771	108.541	73.3867	22.5747	20.3996	5.82688	19.5088	23.0009	47.4771	85.9336	9.41682	35.5383	41.0714	23.7515
ENSMUSG00000011752_Pgam1	574.836	508.836	587.587	279.616	257.735	252.408	228.722	199.699	258.395	243.48	266.156	229.37	242.23	223.812	213.896	219.999	228.736	223.174
ENSMUSG00000011831_Evi5	994.156	559.261	536.895	572.699	732.851	543.215	1006.62	1432.05	1194.27	1693.96	1189.34	1097.01	1118.13	866.391	1304.9	1137.23	1047.64	1217.15
ENSMUSG00000011832_Evi5l	18.4316	43.549	37.0648	15.2389	17.7563	13.3116	34.8587	39.361	28.9889	17.0644	10.4512	14.695	9.68921	34.63	6.27788	15.2307	14.533	12.5479
ENSMUSG00000011837_Snapc2	81.7903	162.736	176.058	75.1313	104.924	95.741	108.857	81.0374	62.9883	50.7771	43.1981	38.0153	49.415	97.477	22.8694	50.3459	51.1813	39.8845
ENSMUSG00000011877_Git1	355.961	982.527	975.678	974.58	830.78	970.209	401.792	322.413	124.903	96.1435	59.92	84.656	154.058	321.289	30.4926	100.269	125.11	77.9765
ENSMUSG00000011884_Gltp	446.967	468.343	498.74	501.466	508.476	287.223	352.256	463.071	248.017	274.28	193.695	243.426	213.163	365.539	159.637	236.076	243.901	189.115
ENSMUSG00000011958_Bnip2	550.645	489.735	483.478	765.134	926.556	684.522	612.779	709.077	681.777	685.075	714.86	703.124	788.701	786.229	702.674	679.036	713.379	687
ENSMUSG00000011960_Ccnt1	1793.63	1120.05	1044.9	1707.11	1755.18	1578.96	2233.4	2494.22	2716.73	2841.85	2884.52	2780.23	3055.01	2532.48	2941.19	2716.99	2613.41	2661.51
ENSMUSG00000012017_Scarf2	3.45593	2.29205	1.63521	10.6318	6.45684	3.58389	0.611555	1.73652	0	0.416206	0	0	0	1.92389	0	0	1.26374	0
ENSMUSG00000012042_4930579F01Rik	1.15198	1.52804	0	0	0.53807	0	1.83467	0	0	0.416206	0	0.95837	0	1.92389	0.89684	1.26923	1.26374	0.448141
ENSMUSG00000012076_Brms1l	414.711	331.584	319.412	334.192	400.862	326.134	461.724	611.254	465.255	677.999	395.751	411.141	376.91	364.897	456.043	433.229	489.066	456.656
ENSMUSG00000012114_Med15	380.152	650.179	606.664	484.101	510.09	547.823	280.704	256.426	143.513	99.8894	121.233	137.686	200.567	334.756	61.4335	169.653	176.923	120.998
ENSMUSG00000012117_Dhdds	237.307	314.775	332.494	330.294	327.685	322.038	246.457	240.218	168.207	144.007	128.201	168.993	195.722	281.529	106.724	177.692	178.819	148.335
ENSMUSG00000012123_Aim1l	99.07	123.771	124.276	60.6012	67.2587	74.2376	66.6595	54.4108	34.7152	24.9723	27.8698	30.6678	34.8811	65.4122	10.3137	24.5384	32.8571	21.9589
ENSMUSG00000012126_Ubxn11	97.918	175.724	128.637	11.3406	3.76649	9.21571	69.1058	28.3631	20.7575	5.41067	25.7795	21.0841	37.7879	111.585	4.4842	19.0384	17.0604	18.8219
ENSMUSG00000012187_Mogat1	0	0	0	3.54393	3.22842	3.58389	0	2.31536	0	0.416206	0	0.319457	0	0	0.44842	0	0	0.896282
ENSMUSG00000012211_Tex22	0	0.764018	0	0.354393	0	0	0	0	0	0	0	0	0	0	0	0	0	0
ENSMUSG00000012282_Wnt8a	0	2.29205	0.545071	20.2004	17.2182	15.3595	3.05778	1.73652	3.93677	1.24862	0.696744	0.319457	0	1.92389	1.79368	1.6923	3.79121	0.896282
ENSMUSG00000012296_Tjap1	202.748	407.985	304.695	415.703	309.39	396.275	149.831	127.345	50.8201	30.7992	39.0177	54.6271	90.1096	194.313	19.2821	74.4612	85.3022	43.9178
ENSMUSG00000012350_Ehf	6.91186	4.58411	2.18029	1.77196	1.07614	0	12.2311	0	15.0313	0	2.09023	12.4588	1.93784	6.41296	5.82946	8.4615	5.05494	5.37769
ENSMUSG00000012396_Nanog	12638.3	10531.2	9451.54	3012.69	3426.97	907.747	11369.4	12480.3	11191.2	12153.2	221.565	4340.14	270.329	7630.78	3451.04	5219.06	3421.56	5000.36
ENSMUSG00000012405_Rpl15	2669.13	1220.9	1026.91	1171.98	1193.44	959.457	2310.46	2432.28	3160.87	3441.19	2927.02	2471.64	2469.78	1732.78	3501.71	2810.49	2820.66	3117.72
ENSMUSG00000012422_Tmem167	1111.66	611.214	595.763	944.102	1153.08	902.115	1178.47	1415.26	1526.39	1737.24	1881.91	1737.52	1691.74	1355.7	1910.27	1522.22	1580.3	1616.89
ENSMUSG00000012428_Steap4	5.75988	5.34812	9.81128	1.06318	0	4.60785	28.1316	4.63071	24.3364	11.2376	4.18047	29.39	3.87568	31.4235	8.07156	6.7692	13.2692	7.6184
ENSMUSG00000012429_2810021B07Rik	430.839	303.315	317.777	370.34	300.781	295.927	390.784	299.838	508.917	380.412	607.561	585.883	481.554	345.017	657.832	552.959	424.615	503.262
ENSMUSG00000012443_Kif11	4110.25	2527.37	2415.76	3031.12	3134.26	2416.56	4309.02	4341.29	4971.43	5039.84	5881.22	5540.34	5970.49	4663.5	4856.39	4604.33	4764.92	5314.5
ENSMUSG00000012483_Rpa3	460.791	227.677	262.179	173.298	171.644	147.451	533.888	601.992	599.821	761.656	598.503	533.173	496.087	391.19	554.695	536.036	520.659	593.787
ENSMUSG00000012519_Mlkl	34.5593	16.0444	13.6268	59.8924	54.3451	37.8868	11.008	19.6805	9.66298	20.8103	10.4512	11.5004	10.6581	7.69555	13.0042	13.5384	17.6923	17.0294
ENSMUSG00000012520_Phox2b	0	0	1.09014	1.77196	1.07614	0	2.44622	0	0	0	2.09023	1.91674	0	1.28259	0.44842	0	0	0
ENSMUSG00000012535_Tnpo3	4092.97	3229.5	3424.68	4011.02	4050.59	4231.03	4216.06	3513.55	4188.72	3353.37	4308.67	4466.64	4915.33	4922.59	3381.53	3716.29	3943.49	3588.71
ENSMUSG00000012609_Ttll5	202.748	327	299.244	454.332	482.111	486.896	253.184	276.106	237.996	213.514	138.652	158.45	167.623	208.421	159.637	244.114	218.626	213.763
ENSMUSG00000012640_Zfp715	415.863	203.229	242.012	247.012	311.004	233.977	683.719	729.337	919.057	959.77	771.993	747.528	726.691	575.242	682.495	557.613	561.731	645.323
ENSMUSG00000012705_Retn	11.5198	17.5724	9.26621	6.37907	3.76649	8.19174	4.89244	1.73652	3.22099	0.416206	3.48372	3.19457	4.8446	7.05425	0.89684	4.65383	5.05494	2.2407
ENSMUSG00000012777_Acpt	0	0	0.545071	1.41757	0	1.02397	0	0.578839	0	0	0	0	0	0	0	0	0	0
ENSMUSG00000012819_Cdh23	17.2796	19.8645	20.1676	8.50543	3.22842	10.7517	14.6773	4.63071	2.86311	1.24862	4.87721	3.51402	2.90676	15.3911	2.2421	4.23075	4.42308	4.48141
ENSMUSG00000012848_Rps5	5848.58	10840.6	10569.5	6851.83	5558.8	7423.76	5407.99	3823.23	2029.23	1140.4	1289.67	1501.77	2072.52	4912.33	552.453	1718.11	2046.62	1235.97
ENSMUSG00000012889_Podnl1	6.91186	4.58411	3.27043	3.54393	4.30456	4.09587	3.05778	1.73652	1.43155	0.416206	4.87721	0.319457	2.90676	0.641296	0.44842	0.84615	0.631868	0.896282
ENSMUSG00000013033_Lphn1	965.356	1518.1	1283.1	2254.29	1849.35	2113.47	540.003	220.538	264.837	114.457	270.337	316.901	405.978	835.608	202.686	403.614	607.225	375.99
ENSMUSG00000013076_Amotl1	177.404	163.5	159.161	479.493	416.466	377.844	532.053	343.251	458.097	271.366	334.437	311.79	279.049	266.779	235.42	277.537	254.011	221.83
ENSMUSG00000013083_2200002J24Rik	1.15198	0	0	1.06318	0	0	0	0.578839	0	0	0	0.319457	0	0	0	0	0	0.448141
ENSMUSG00000013089_Etv5	5052.57	4712.46	4858.77	4309.06	3785.32	4326.77	4424.6	1675.16	3762.84	1159.13	2961.16	4026.75	3306.93	5041.87	2428.64	3197.6	3273.08	2969.83
ENSMUSG00000013091_Tmem190	0	0	0	1.06318	1.61421	0.511984	1.22311	0	0.357888	0	0	0.319457	0	0	0	0	0	0
ENSMUSG00000013150_Gfod2	93.3101	144.399	122.641	130.771	107.614	128.508	90.5102	68.303	70.504	42.453	57.133	49.8352	77.5137	74.3903	30.941	58.8074	59.3956	48.3992
ENSMUSG00000013155_E130303B06Rik	59.9028	157.388	115.555	148.491	101.695	172.539	46.4782	58.4627	15.3892	21.2265	9.75442	17.5701	28.0987	57.7166	10.3137	27.4999	30.3297	18.8219
ENSMUSG00000013158_4933405L10Rik	2.30395	3.05607	3.27043	1.41757	0.53807	2.55992	0.611555	0.578839	0.357888	0	0.696744	0.319457	0	1.92389	0	0	0	0
ENSMUSG00000013160_Atp6v0d1	1012.59	1021.49	1020.92	793.485	648.912	687.082	818.873	731.652	546.495	440.346	387.39	443.406	486.398	777.892	248.425	444.652	514.34	340.139
ENSMUSG00000013236_Ptprs	382.456	716.648	585.952	1747.16	1449.02	1283.03	251.961	178.861	99.135	51.1933	90.5767	129.06	128.866	375.158	66.8146	147.653	184.505	90.5245
ENSMUSG00000013275_Slc41a1	361.721	1176.59	1024.19	283.514	297.553	455.154	432.981	283.052	319.236	182.714	139.349	229.37	222.852	436.722	183.404	276.268	255.275	218.245
ENSMUSG00000013338_Fer1l4	3.45593	1.52804	4.36057	5.67028	2.69035	6.1438	5.504	1.73652	1.43155	1.24862	0	0.319457	0	3.20648	0	1.26923	0.631868	0.448141
ENSMUSG00000013353_4931406B18Rik	1.15198	4.58411	3.27043	0	0	0	1.22311	0.578839	1.07366	2.49723	3.48372	1.59728	0.968921	0.641296	2.2421	1.6923	1.26374	2.2407
ENSMUSG00000013367_Iglon5	6.91186	19.8645	32.7043	80.8015	63.4922	54.2703	9.17333	4.05187	2.50522	3.32965	2.09023	2.2362	1.93784	10.2607	2.2421	0.84615	1.26374	0.896282
ENSMUSG00000013415_Igf2bp1	5388.95	5978.44	5153.1	5881.15	5652.42	6318.9	6349.78	7947.46	5817.47	6526.94	5590.68	6228.44	5479.25	6661.78	5481.49	6095.67	6137.33	5395.17
ENSMUSG00000013418_B4galnt2	46.0791	36.6728	31.6141	20.9092	11.2995	11.7756	22.016	20.8382	15.7471	12.4862	6.96744	13.0977	19.3784	16.0324	13.901	18.1922	13.2692	14.7887
ENSMUSG00000013419_Zfp651	5.75988	18.3364	27.7986	87.8894	67.7968	82.4294	8.56178	9.84026	3.57888	2.91344	2.78698	2.2362	4.8446	9.61944	4.03578	3.3846	4.42308	3.58513
ENSMUSG00000013465_Cobra1	540.277	688.38	682.974	714.101	571.43	622.06	491.691	408.081	247.301	172.725	213.204	282.719	336.215	663.741	117.038	270.768	332.994	204.352
ENSMUSG00000013483_Card14	11.5198	9.16821	1.09014	0.354393	0	0	1.83467	1.73652	0	0.416206	0	0	1.93784	3.20648	0	0	0.631868	0.448141
ENSMUSG00000013495_Tmem175	71.4225	76.4018	58.8677	52.4501	37.1268	46.0785	38.528	37.6245	25.768	24.5561	34.8372	29.39	30.0365	57.7166	14.7979	34.2691	41.0714	25.9922
ENSMUSG00000013523_Bcas1	92.1581	138.287	136.268	103.837	82.3247	107.517	42.8089	31.2573	52.9675	27.0534	36.9274	44.4045	44.5704	57.7166	36.7704	57.9613	73.9285	52.8806
ENSMUSG00000013539_D16H22S680E	112.894	103.906	125.366	85.0543	60.2638	63.998	86.2293	76.9856	58.3358	44.534	39.0177	48.5574	56.1974	87.8575	32.2862	49.9229	62.5549	46.6067
ENSMUSG00000013562_4833413E03Rik	10.3678	8.40419	6.54086	6.02468	9.14719	10.7517	20.1813	8.68258	7.87354	4.57826	11.8447	15.0145	30.0365	39.119	19.2821	24.9614	34.7527	19.7182
ENSMUSG00000013584_Aldh1a2	33.4073	36.6728	34.3395	4.9615	12.9137	7.67976	22.016	8.68258	17.5365	9.57273	18.1153	32.5846	20.3473	25.6518	8.9684	17.3461	16.4286	12.0998
ENSMUSG00000013593_Ndufs2	1556.32	2857.43	2649.59	1347.4	1249.4	1851.85	1587.6	1311.07	939.814	643.454	558.789	762.223	903.034	1601.32	358.288	766.612	819.533	577.654
ENSMUSG00000013611_Snx31	9.21581	8.40419	13.0817	17.0109	13.4517	15.3595	6.11555	5.20955	5.72621	4.57826	2.09023	4.15294	1.93784	2.56518	5.82946	5.92305	11.3736	6.72211
ENSMUSG00000013622_0610007C21Rik	206.204	164.264	148.259	108.444	83.4008	59.3901	144.939	133.712	113.808	78.6629	99.6344	104.782	85.265	162.889	52.9136	87.1535	82.1428	65.8767
ENSMUSG00000013629_Cad	1373.16	2555.64	2247.87	5709.62	4753.31	5199.71	1519.1	1142.05	741.902	479.885	672.358	889.367	1110.38	2154.75	342.593	845.304	1052.69	639.945
ENSMUSG00000013643_2210415F13Rik	0	0	0	0	0	0	0	0	0	0	0	0	0	0	0	0	0	0
ENSMUSG00000013646_Sh3bp5l	199.292	334.64	359.747	341.28	314.233	280.055	223.829	166.706	112.377	81.1601	91.2735	99.351	135.649	276.398	59.6398	115.076	129.533	78.4247
ENSMUSG00000013653_1810065E05Rik	0	0	0	0	0	0	0	0	0	0.416206	0	0	0	0	0	0	0	0
ENSMUSG00000013662_Atad1	1687.65	864.104	890.101	2148.33	2047.89	1843.65	1473.24	1573.86	1883.57	1966.57	2210.07	2116.08	2087.06	1657.75	2662.72	2303.64	2267.14	2539.61
ENSMUSG00000013663_Pten	2055.13	1042.12	1060.16	3473.76	3948.89	3035.04	2007.74	1556.5	2834.12	2040.24	3811.89	3755.85	2946.49	2260.57	4262.68	3543.68	3615.55	4087.49
ENSMUSG00000013698_Pea15a	147.453	437.782	444.233	429.17	620.395	744.424	231.168	289.419	209.007	210.6	165.825	109.574	236.417	184.052	181.61	194.191	226.841	142.509
ENSMUSG00000013701_Timm23	1926.1	2189.67	2452.82	1273.69	1258.55	1478.61	1950.86	2156.75	1879.99	1966.16	1833.83	1552.88	1544.46	1444.2	1247.95	1644.49	1546.18	1514.72
ENSMUSG00000013707_Tnfaip8l2	3.45593	6.11214	2.72536	2.12636	1.07614	2.55992	4.28089	2.31536	0.357888	0	0.696744	1.59728	0	2.56518	0	0.84615	0	0.448141
ENSMUSG00000013736_Trnt1	1450.34	892.372	974.588	1107.48	1223.57	1236.44	1348.48	1186.04	1653.8	1473.78	2149.46	1926	2020.2	1562.84	2285.6	1881.84	1817.25	1912.22
ENSMUSG00000013766_Ly6g6e	148.605	250.598	292.703	3.18953	3.22842	3.58389	165.12	173.073	122.756	120.283	32.0502	38.3348	62.0109	107.738	0.89684	11.8461	1.26374	19.2701
ENSMUSG00000013787_Ehmt2	797.168	1113.94	1012.74	1170.2	960.993	1175	473.344	293.471	184.67	94.0625	158.858	172.187	230.603	511.113	101.791	299.537	369.643	184.186
ENSMUSG00000013822_Elof1	268.41	544.744	569.6	515.641	505.786	531.439	264.192	247.743	162.839	98.2246	103.118	128.102	137.587	395.038	43.0483	129.884	149.753	80.2172
ENSMUSG00000013833_Med16	71.4225	265.114	202.221	212.281	178.639	275.959	89.8987	77.5644	25.768	22.4751	18.1153	26.8344	19.3784	74.3903	9.41682	25.3845	31.5934	13.4442
ENSMUSG00000013846_St3gal1	11.5198	16.8084	13.0817	26.9338	11.2995	13.3116	11.6196	14.471	10.3788	10.4051	6.96744	9.90315	2.90676	10.2607	5.38104	10.5769	11.3736	13.4442
ENSMUSG00000013858_ORF61	238.459	1130.75	827.418	494.378	475.654	763.88	204.871	153.392	66.9251	30.7992	28.5665	44.085	74.6069	196.237	10.3137	76.9997	82.7747	34.955
ENSMUSG00000013878_Rnf170	226.939	109.255	104.654	196.688	187.248	138.748	133.319	186.965	174.649	200.195	154.677	156.214	156.965	103.249	300.441	225.922	242.005	258.577
ENSMUSG00000013921_Clip3	152.061	413.333	410.984	834.949	759.755	675.306	118.642	78.1432	70.8619	57.8526	103.815	135.13	119.177	209.062	54.7072	96.8842	108.049	89.1801
ENSMUSG00000013928_Thap8	0	0	0	0	0	0	0.611555	0	0	0.416206	0	0	0	0.641296	0	0	0	0
ENSMUSG00000013936_Myl2	5.75988	12.9883	11.4465	3.18953	5.3807	5.11984	5.504	29.5208	5.36832	12.07	0.696744	0.95837	1.93784	3.20648	0.89684	0.84615	5.68681	1.34442
ENSMUSG00000013973_Dedd	55.2949	155.86	115.555	123.683	107.614	193.018	49.536	48.0436	38.294	30.7992	43.8949	35.4597	59.1042	50.6624	34.9768	48.6536	59.3956	41.229
ENSMUSG00000013974_1810033B17Rik	0	4.58411	3.27043	1.06318	1.07614	1.02397	1.22311	4.63071	2.14733	1.66482	0	1.27783	0	1.28259	0	0	0	0.896282
ENSMUSG00000013989_D430018E03Rik	9.21581	8.40419	8.72114	40.0464	30.67	37.3748	20.7929	19.6805	10.3788	12.4862	13.2381	12.7783	17.4406	31.4235	4.4842	11.423	17.0604	9.8591
ENSMUSG00000013997_Nit1	314.49	605.102	567.419	270.402	212.538	356.853	292.935	287.104	221.891	201.027	214.597	217.23	248.044	340.528	106.724	200.115	193.352	146.542
ENSMUSG00000014030_Pax5	0	0	0.545071	1.06318	0.53807	0	0.611555	0	0	0	0	0	0	0	0.44842	0	0	0.448141
ENSMUSG00000014039_Prdm15	240.763	200.937	192.955	314.346	334.141	323.574	220.16	250.058	209.007	202.276	178.367	181.451	230.603	302.05	141.701	168.807	190.824	143.405
ENSMUSG00000014074_Rnf168	943.469	589.822	557.063	722.252	838.313	665.579	1065.94	1037.86	1242.23	1224.06	1481.97	1323.83	1468.88	1041.46	1281.14	1106.34	1084.92	1122.59
ENSMUSG00000014075_Tctex1d2	155.517	164.264	144.444	79.7384	66.1826	88.0612	105.799	125.029	113.808	129.024	135.865	137.366	104.643	116.716	129.593	152.307	152.912	130.857
ENSMUSG00000014077_1500003O03Rik	882.414	757.905	768.005	864.718	848.536	765.416	1111.81	1255.5	1070.44	1264.85	775.476	805.989	810.018	903.586	890.114	1097.03	1079.23	1027.14
ENSMUSG00000014104_Sval2	0	0	0	0	0	0	0	0	0.357888	0	2.09023	0	0	0.641296	0	0.423075	0	0
ENSMUSG00000014158_Trpv4	13.8237	24.4486	13.0817	13.4669	9.14719	11.2636	15.2889	19.6805	4.29466	7.4917	3.48372	3.83348	0.968921	7.05425	0	2.53845	1.26374	0.896282
ENSMUSG00000014164_Klhl3	19.5836	32.0887	29.9789	21.9724	12.9137	15.3595	12.2311	12.7345	11.4524	7.90791	8.36093	3.51402	5.81352	7.69555	6.7263	14.8076	15.1648	9.41096
ENSMUSG00000014177_Fam18b	555.253	303.315	347.21	234.962	300.781	235.512	449.493	507.063	549.001	610.574	552.518	719.736	546.471	725.306	624.649	561.844	544.038	574.965
ENSMUSG00000014195_Dnajc7	4621.73	5875.29	5623.5	3621.54	3529.74	3828.61	4847.19	3921.63	4335.1	3377.93	3767.3	4095.43	4037.49	4516.65	2901.73	3965.91	3500.55	3644.28
ENSMUSG00000014198_Zfp385c	1.15198	1.52804	2.72536	6.73346	2.69035	6.65579	4.28089	4.05187	1.43155	4.57826	2.78698	0.638913	1.93784	1.92389	0.89684	0.423075	2.52747	0.896282
ENSMUSG00000014226_Cacybp	7747.04	7391.87	8220.77	4237.12	4761.92	6008.13	6891.01	4697.86	9051.35	6178.57	11052.5	9257.21	8696.06	5970.46	12172.8	9687.15	9565.85	11062.4
ENSMUSG00000014232_Cluap1	160.125	152.804	164.612	96.3948	104.924	99.8368	156.558	153.392	144.945	156.077	129.594	153.02	171.499	193.671	94.1682	134.538	105.522	99.9354
ENSMUSG00000014243_Zswim7	228.091	224.621	219.119	95.686	97.9287	133.116	152.889	113.452	99.8508	83.2411	74.5516	76.0307	109.488	144.292	42.5999	93.4996	104.89	84.6986
ENSMUSG00000014245_Pigl	676.21	819.791	690.06	212.99	228.142	304.63	1233.51	373.351	1068.3	291.76	737.852	734.75	718.939	846.51	419.273	530.536	571.84	436.489
ENSMUSG00000014294_Ndufa2	260.347	452.298	396.812	262.605	176.487	303.094	218.937	144.71	72.2934	39.9558	41.8047	67.0859	96.8921	183.411	19.2821	70.2305	83.4066	41.229
ENSMUSG00000014301_Pam16	105.982	131.411	144.989	51.7413	46.274	56.8302	74.6098	69.4607	46.5255	35.3775	37.6242	30.3484	50.3839	64.1296	21.5242	44.846	48.022	37.1957
ENSMUSG00000014303_Glis2	138.237	317.831	254.003	257.644	280.872	259.064	245.234	161.496	129.198	97.3921	89.1833	67.7248	88.1718	128.9	65.0209	136.653	115	98.591
ENSMUSG00000014313_Cox6c	1742.94	1469.21	1828.71	872.515	799.034	899.555	1325.85	1118.32	1285.89	1207	1337.75	1331.49	1279.94	1145.35	1253.33	1212.53	1158.21	1227.01
ENSMUSG00000014329_Bicc1	36.8632	44.313	47.4212	38.6288	38.203	45.5665	69.7173	79.8797	77.3039	90.7329	36.2307	40.571	37.7879	42.9668	64.124	52.0382	54.9725	46.6067
ENSMUSG00000014349_Ube2z	2123.09	2182.03	2156.3	1949.51	2333.61	1821.64	2369.17	2623.88	1788.01	1787.19	1328.69	1513.27	1532.83	2099.6	1000.42	1714.3	1750.27	1343.08
ENSMUSG00000014351_Gip	2.30395	0.764018	1.63521	0	0.53807	0	3.05778	8.10374	1.78944	2.91344	0	0.95837	0.968921	0.641296	0	0	2.52747	0
ENSMUSG00000014353_Tmem87b	498.806	259.766	227.295	332.42	344.365	267.255	466.617	503.011	521.443	573.115	533.706	534.77	535.813	478.407	643.483	556.767	576.895	573.62
ENSMUSG00000014355_Anapc1	2545.87	1823.71	1883.77	3610.2	3678.78	3274.65	2837.01	2465.85	2745	2322.43	2831.57	2870	2814.71	3005.11	2770.79	3114.26	3310.99	2961.76
ENSMUSG00000014361_Mertk	46.0791	40.4929	32.7043	140.34	99.0049	81.4054	53.8169	78.1432	44.0203	64.5119	27.173	24.9176	11.627	31.4235	42.1515	54.9998	52.445	67.6693
ENSMUSG00000014372_Cyp2d10	0	0	0	0	0	0	0	0	0	0	0	0	0	0	0	0	0	0
ENSMUSG00000014402_Tsg101	1337.44	1505.11	1640.66	1350.59	1296.21	1353.17	963.811	1175.62	1078.32	1169.54	1057.66	940.161	960.2	999.78	915.673	1024.26	949.066	958.574
ENSMUSG00000014418_Hps5	244.219	201.701	165.157	262.605	283.025	232.441	253.796	287.683	219.385	281.771	238.287	209.564	238.354	266.779	265.913	302.499	370.906	280.088
ENSMUSG00000014426_Map3k4	139.389	254.418	207.672	340.571	311.004	314.87	144.939	179.44	71.2198	79.4953	48.0753	64.8497	78.4826	156.476	37.6673	64.7305	79.6154	61.8435
ENSMUSG00000014444_Fam38a	338.681	526.408	418.615	1232.58	944.313	992.224	483.74	317.204	182.881	117.786	175.58	183.049	341.06	587.427	91.4777	211.961	262.857	133.994
ENSMUSG00000014453_Blk	0	0.764018	0	0	0	0	0	0	0	0	0	0	0	0	0.44842	0	0	0
ENSMUSG00000014470_Rnf166	64.5107	143.635	88.8466	80.4472	57.0354	92.1571	50.7591	43.9917	28.6311	44.1178	22.9926	33.8624	20.3473	41.6842	48.8778	34.6922	30.9615	23.3033
ENSMUSG00000014496_Ankrd28	1762.52	769.366	796.894	1392.05	1380.69	1208.28	1785.74	1569.23	2003.1	1705.19	2109.74	2061.45	1769.25	1637.23	2898.14	2729.26	2802.97	2873.48
ENSMUSG00000014498_Ankrd52	196.988	248.306	198.406	839.911	777.511	650.731	244.622	217.065	175.365	132.77	167.915	230.328	213.163	396.962	122.419	216.614	237.582	174.327
ENSMUSG00000014503_Pkd2l2	6.91186	12.2243	11.9916	18.074	13.9898	14.8475	20.1813	15.6286	18.9681	18.3131	8.36093	20.4452	24.223	17.9563	22.8694	15.2307	19.5879	21.0626
ENSMUSG00000014504_Srp19	1253.35	1094.07	1104.86	826.444	863.602	868.836	1040.26	1018.76	1240.8	1172.87	1190.74	1091.58	1046.43	925.39	1125.53	1095.76	1120.3	1078.23
ENSMUSG00000014542_Clec4f	1.15198	0	0.545071	1.06318	0	0	2.44622	0	1.43155	0.416206	0	0	0	0	0.44842	0	0	0
ENSMUSG00000014543_Klra17	0	0	0	0	0	0	0	0	0	0	0	0.319457	0	0	0	0	0.631868	0
ENSMUSG00000014547_Wdfy2	27.6474	19.1004	17.9874	60.6012	62.9542	58.3661	31.8009	30.6785	20.0417	27.8858	22.9926	23.6398	31.0055	42.3255	16.5915	24.1153	24.6428	27.3366
ENSMUSG00000014550_Zfyve20	586.356	492.027	476.392	373.176	405.167	369.14	668.43	489.119	574.768	467.399	554.608	641.149	646.27	674.643	425.551	472.152	472.005	477.718
ENSMUSG00000014551_Mrps25	546.037	892.372	902.638	566.32	721.014	611.309	548.565	461.334	419.803	346.283	282.878	348.208	380.786	472.635	271.742	384.998	411.346	315.043
ENSMUSG00000014554_Dguok	190.076	200.173	218.029	116.595	72.1014	113.66	113.138	146.446	85.5353	84.4898	87.093	77.3085	74.6069	94.9118	62.3304	95.1919	126.374	78.4247
ENSMUSG00000014592_Camta1	650.867	485.915	564.149	598.215	552.06	510.96	665.372	512.851	827.08	562.294	457.761	1068.9	531.937	1046.59	422.412	407.844	351.95	452.622
ENSMUSG00000014599_Csf1	4.60791	3.82009	5.99578	9.5686	8.60912	9.72769	21.4044	25.4689	23.2627	20.8103	27.173	18.209	0.968921	1.92389	9.41682	10.1538	17.0604	12.0998
ENSMUSG00000014601_Fam40a	610.547	831.251	711.863	741.39	676.892	526.831	518.599	379.718	304.921	220.173	176.973	246.62	266.453	577.807	116.589	259.345	270.439	200.767
ENSMUSG00000014602_Kif1a	18.4316	56.5373	49.6015	2502.72	1880.55	2443.19	26.9084	18.5228	16.8207	11.2376	4.18047	12.4588	2.90676	25.0105	8.07156	7.19228	13.2692	6.27397
ENSMUSG00000014606_Slc25a11	863.982	891.608	839.955	703.824	553.674	558.062	549.788	607.781	353.236	343.786	315.625	333.513	362.376	634.242	153.36	352.422	349.423	258.577
ENSMUSG00000014609_Chrne	0	1.52804	0	0	1.61421	0	1.22311	0.578839	0.357888	0	0	0.319457	0	0	0	0	0.631868	0.448141
ENSMUSG00000014633_2310061C15Rik	188.924	274.282	261.634	86.8262	78.5582	108.029	135.765	109.401	94.4825	62.0147	57.8298	82.1003	76.5447	114.151	51.1199	96.4611	89.0934	68.5656
ENSMUSG00000014668_Chfr	836.335	712.828	614.84	767.969	775.359	687.594	1069.61	1164.04	950.909	1093.37	822.158	782.03	901.096	826.63	877.558	951.919	999.615	799.035
ENSMUSG00000014686_Ceacam16	3.45593	9.93223	2.72536	2.83514	0.53807	0.511984	3.05778	1.15768	1.07366	0	0	0	0.968921	4.48907	0	0.84615	0	0
ENSMUSG00000014704_Hoxa2	0	0	0.545071	0	1.61421	0	0.611555	1.73652	0.715776	1.24862	0	0.319457	0.968921	0	0	0.84615	1.26374	0.896282
ENSMUSG00000014725_Adam28	2.30395	1.52804	1.63521	2.12636	0.53807	3.0719	3.05778	2.31536	1.07366	1.66482	2.09023	1.27783	0.968921	4.48907	0	3.80768	1.8956	0.896282
ENSMUSG00000014747_Ankrd53	0	3.82009	5.99578	3.54393	2.15228	3.58389	4.89244	2.89419	1.43155	0.416206	2.09023	1.91674	2.90676	2.56518	0.44842	0.84615	3.79121	2.68885
ENSMUSG00000014748_Tex261	389.368	550.857	440.963	538.677	559.055	467.953	472.121	394.768	275.932	230.994	207.63	225.536	242.23	433.516	141.252	276.268	306.456	201.215
ENSMUSG00000014763_Fam120b	176.252	174.96	165.702	214.408	188.324	188.41	172.459	229.22	200.06	213.93	182.547	170.59	184.095	182.769	136.768	155.269	152.912	130.409
ENSMUSG00000014767_Tbp	1268.33	1142.97	1114.67	1182.25	1085.29	1122.78	1054.32	1010.65	1154.91	1042.18	1279.92	1252.27	1274.13	1127.4	1163.2	1165.57	1134.83	1210.43
ENSMUSG00000014769_Psmb1	2081.62	2299.69	2471.9	1433.87	1359.16	1558.99	1890.32	1744.62	1619.44	1578.67	1582.31	1670.76	1717.9	1698.79	1409.83	1402.07	1440.66	1320.22
ENSMUSG00000014771_Pdcd2	289.146	240.666	239.831	131.834	117.837	140.796	199.367	164.969	192.544	176.055	199.269	174.104	166.654	123.129	227.349	193.345	187.033	189.115
ENSMUSG00000014773_Dll1	59.9028	16.0444	22.3479	116.595	144.741	98.8129	20.7929	2.31536	15.3892	1.24862	9.75442	13.7366	14.5338	18.5976	16.5915	19.0384	40.4395	19.2701
ENSMUSG00000014776_Nol3	3.45593	20.6285	14.7169	4.25271	3.22842	1.53595	1.83467	2.31536	1.07366	0.416206	0	0.319457	0	2.56518	0.44842	2.11538	2.52747	0.448141
ENSMUSG00000014778_Fhod1	44.9271	97.0302	79.5804	115.886	81.7866	93.693	77.6675	320.098	38.6519	107.797	18.8121	17.5701	21.3163	54.5101	8.07156	23.2691	21.4835	17.4775
ENSMUSG00000014782_Plekhg4	14.9757	31.3247	7.08593	22.3267	13.4517	15.8715	18.3467	42.2552	6.44199	18.7293	2.78698	2.2362	3.87568	12.8259	1.34526	5.0769	6.95055	3.58513
ENSMUSG00000014786_Slc9a5	51.8389	134.467	91.572	156.642	85.5531	143.867	30.5778	91.4565	24.6943	49.9447	12.5414	13.0977	22.2852	41.6842	15.2463	14.3846	25.9066	13.8924
ENSMUSG00000014791_Elmo3	26.4955	30.5607	17.9874	40.4008	33.3603	22.0153	17.7351	20.8382	9.30509	10.4051	2.78698	11.8199	6.78244	27.5757	4.4842	12.6923	10.7418	11.2035
ENSMUSG00000014813_Stc1	40.3192	55.7733	31.0691	59.1836	66.1826	40.9587	0	0.578839	1.43155	1.24862	1.39349	2.2362	0	0.641296	2.69052	1.26923	6.31868	1.34442
ENSMUSG00000014837_4931428F04Rik	46.0791	74.1097	43.6057	96.3948	88.2435	54.7823	24.4622	16.7863	7.87354	4.57826	7.66419	13.0977	16.4717	33.9887	3.13894	14.8076	16.4286	7.17026
ENSMUSG00000014846_Tppp3	29.9514	64.9415	38.7001	15.9477	10.7614	10.2397	22.016	15.0498	5.72621	3.74585	3.48372	4.79185	3.87568	12.1846	1.34526	5.49998	3.79121	5.82583
ENSMUSG00000014850_Msh3	831.727	868.688	795.804	1101.1	1198.28	1023.97	903.879	687.082	840.322	743.76	822.855	820.045	845.868	671.437	973.52	1058.53	1058.38	1049.55
ENSMUSG00000014852_Adamts13	3.45593	0	0	0.708786	0	0.511984	0	0	0.715776	0	0	0	0	0.641296	0	0	0.631868	0
ENSMUSG00000014856_Tmem208	175.1	229.205	185.869	183.221	160.883	193.53	173.07	147.025	103.43	72.836	63.4037	78.9058	72.6691	161.607	56.5009	99.8457	88.4615	81.1135
ENSMUSG00000014859_E2f4	1237.22	2566.33	2535.13	2805.02	2735.01	2875.3	915.499	508.799	456.665	199.363	395.751	417.53	536.782	1194.73	286.092	574.536	700.741	392.123
ENSMUSG00000014867_Surf4	993.004	1115.47	901.003	1425.37	1482.92	1158.62	1006.62	1213.82	764.449	937.712	629.16	825.795	793.546	1062.63	694.602	901.15	808.159	718.818
ENSMUSG00000014873_Surf2	473.462	803.746	800.165	697.799	667.207	668.651	326.571	199.699	204.354	129.44	271.73	248.537	363.345	525.863	97.3071	244.537	266.648	181.945
ENSMUSG00000014905_Dnajb9	316.793	168.084	156.981	198.106	191.553	160.251	287.431	386.085	439.845	496.95	448.007	422.96	335.247	275.757	507.611	425.191	384.176	478.615
ENSMUSG00000014907_Naf1	1081.71	584.473	577.231	1463.29	2015.07	1309.65	1032.92	900.094	1481.3	1169.95	2072.81	1672.67	1709.18	1117.78	2797.69	1981.26	2097.17	2184.69
ENSMUSG00000014932_Yes1	2329.3	1155.19	1168.09	475.595	517.085	439.794	2730.6	1702.94	4321.86	2353.64	4270.35	3342.47	3578.22	2281.73	3718.3	2491.49	2564.12	3182.7
ENSMUSG00000014956_Ppp1cb	7071.98	3264.65	2968.46	4417.51	4258.82	3963.78	6341.22	9495.27	9574.58	13770.6	11284.5	11506.5	8505.19	6711.8	11741.9	9173.54	8214.91	10830.2
ENSMUSG00000014959_Gorasp2	975.724	1562.42	1479.87	1210.96	1451.71	1325.53	977.266	969.555	798.449	823.671	804.043	790.655	830.365	906.151	800.43	893.112	928.846	770.354
ENSMUSG00000014980_Tsen15	283.386	576.069	501.466	203.067	202.852	353.781	294.158	294.05	258.753	282.187	227.835	230.967	229.634	250.747	207.17	282.191	260.33	250.511
ENSMUSG00000015001_Oc90	1.15198	4.58411	4.36057	5.67028	8.60912	5.11984	4.28089	4.63071	6.79988	0.832411	3.48372	2.55565	1.93784	1.92389	0.44842	4.23075	0.631868	3.58513
ENSMUSG00000015002_Efr3a	1698.01	849.587	928.256	1729.79	1505.52	1279.45	2068.28	2523.74	2548.16	2819.38	2320.16	2303.92	2238.21	1794.35	2613.84	2451.3	2176.78	2491.22
ENSMUSG00000015013_Trappc2l	187.772	220.801	166.247	91.0789	88.7815	89.5971	148.608	159.759	93.0509	84.0736	74.5516	65.8081	65.8866	115.433	39.461	88.8458	91.6208	65.4286
ENSMUSG00000015016_Acsf3	63.3587	146.691	128.637	101.711	75.8679	109.565	75.2213	61.3569	23.2627	25.8048	11.1479	13.4172	27.1298	58.3579	4.93262	21.9999	30.3297	12.0998
ENSMUSG00000015023_Ddx19a	741.873	615.034	727.125	563.13	623.085	631.276	834.162	759.436	918.341	718.787	797.772	780.113	912.723	892.042	589.224	688.766	711.483	660.112
ENSMUSG00000015027_Galns	26.4955	56.5373	44.6958	44.6535	30.67	33.2789	25.0738	73.5125	20.0417	31.6316	11.1479	9.26424	5.81352	22.4454	8.51998	13.1153	7.58241	8.06654
ENSMUSG00000015053_Gata2	6.91186	17.5724	11.4465	16.6565	29.5938	33.7909	25.6853	63.6723	16.4629	69.9226	4.18047	11.5004	5.81352	7.05425	36.7704	24.1153	22.7472	11.6517
ENSMUSG00000015083_C8g	19.5836	21.3925	15.8071	10.2774	7.53298	6.1438	12.2311	9.84026	6.79988	2.08103	2.78698	0.319457	2.90676	6.41296	2.2421	5.0769	6.31868	4.48141
ENSMUSG00000015085_Entpd2	1.15198	2.29205	3.27043	4.60711	2.69035	1.02397	1.22311	1.73652	0.715776	0.416206	0.696744	0	0	0.641296	0.44842	0	0.631868	0.448141
ENSMUSG00000015087_B230208H17Rik	562.164	809.859	714.043	859.402	690.344	795.111	424.42	393.61	299.195	286.35	268.943	314.345	345.905	494.439	195.96	275.845	313.406	236.17
ENSMUSG00000015090_Ptgds	11.5198	12.9883	11.4465	8.50543	4.30456	1.53595	3.05778	2.31536	0.357888	1.24862	0	2.55565	1.93784	4.48907	0	2.11538	3.15934	0.448141
ENSMUSG00000015092_Edf1	185.468	714.356	648.635	354.038	297.015	450.034	154.112	103.612	36.1467	22.0589	17.4186	30.6678	46.5082	155.194	3.58736	46.9613	66.3461	22.8552
ENSMUSG00000015093_Clic3	0	6.87616	1.63521	1.41757	1.07614	3.58389	0	0	0	0	0	0	0	1.92389	0	0	3.15934	0
ENSMUSG00000015094_Npdc1	76.0304	126.827	92.6621	104.9	90.9338	78.3335	56.2631	40.5187	22.547	18.3131	26.4763	27.4733	50.3839	82.0859	15.6947	19.4615	24.011	17.0294
ENSMUSG00000015095_Fbxw5	145.149	246.014	216.938	217.597	181.33	205.305	107.022	67.7241	45.8097	22.0589	26.4763	27.7927	60.0731	108.379	11.2105	41.4614	48.022	26.4403
ENSMUSG00000015112_Slc25a13	1976.79	1560.89	1498.95	1049	1012.11	1376.72	1723.36	2115.08	1889.65	2371.54	1393.49	1664.05	1597.75	1692.38	1822.38	1854.76	1546.81	1800.18
ENSMUSG00000015120_Ube2i	1689.95	1791.62	1760.58	2237.28	2210.93	2217.91	1714.8	1649.69	1307.37	1123.76	1201.19	1242.69	1555.12	2041.89	854.24	1308.99	1378.1	1100.19
ENSMUSG00000015126_0610007P22Rik	184.316	257.474	250.188	219.724	186.172	191.994	139.435	116.347	89.8299	93.6463	80.8223	81.142	105.612	121.205	66.3661	89.2689	91.6208	58.2583
ENSMUSG00000015127_Unkl	224.635	179.544	144.989	270.756	327.685	302.582	205.483	301.575	265.195	291.76	293.329	260.038	230.603	313.594	375.327	320.268	308.983	302.495
ENSMUSG00000015133_Lrrk1	10.3678	19.8645	7.08593	69.1066	79.0963	75.2616	6.72711	6.94607	1.43155	5.41067	6.2707	3.19457	2.90676	2.56518	12.1073	18.6153	48.022	9.41096
ENSMUSG00000015134_Aldh1a3	70.2706	69.5256	79.0353	39.692	45.1979	33.7909	41.5858	26.0477	38.294	21.2265	26.4763	28.4316	26.1609	40.4016	16.1431	36.3845	31.5934	28.681
ENSMUSG00000015143_Actn1	2055.13	2868.12	2524.23	1388.16	1203.66	1469.39	1706.24	1580.23	1366.42	1149.98	925.276	1078.8	1105.54	1811.66	1240.33	1436.34	1607.47	1257.93
ENSMUSG00000015149_Sirt2	112.894	248.306	207.127	196.334	172.72	195.578	107.634	106.506	73.3671	58.685	31.3535	49.5158	57.1663	89.7814	32.2862	62.192	71.4011	43.0215
ENSMUSG00000015165_Hnrnpl	6862.32	6932.7	7523.62	6642.03	6257.75	7064.35	6905.68	6607.44	5773.09	5208.81	6457.43	6322.05	6738.84	8256.68	3955.51	5736.05	5758.84	5555.16
ENSMUSG00000015176_Nolc1	4365.99	7240.59	7539.43	7198.43	6699.51	8024.32	3979.39	2296.83	2359.91	1261.94	1872.15	1854.76	2812.78	3938.2	1330.46	2563.41	3141.65	1953.45
ENSMUSG00000015189_Casd1	246.523	148.219	142.809	205.902	187.248	178.682	284.373	538.899	371.488	693.815	383.209	322.012	337.184	200.084	382.951	303.345	326.044	326.247
ENSMUSG00000015202_Cnksr3	116.35	118.423	117.19	500.048	510.628	500.72	80.1138	98.4026	82.6722	85.7384	65.494	68.0442	81.3893	63.4883	85.1998	90.9612	118.791	86.9394
ENSMUSG00000015214_Mtmr1	355.961	174.196	156.435	107.381	171.106	111.1	372.437	375.666	413.003	444.092	297.51	323.929	325.557	285.377	314.342	286.845	280.549	320.421
ENSMUSG00000015217_Hmgb3	9.21581	1.52804	6.54086	8.85982	9.14719	8.70372	9.78489	9.26142	3.93677	8.74032	3.48372	3.83348	0.968921	1.28259	1.79368	2.96153	1.8956	2.68885
ENSMUSG00000015222_Mtap2	147.453	80.2218	81.2156	270.756	248.588	216.057	121.088	371.036	186.102	507.771	124.717	176.021	65.8866	78.2381	214.793	163.307	184.505	186.875
ENSMUSG00000015224_Cyp2j9	6.91186	9.16821	16.3521	25.8707	22.0609	14.3355	12.2311	11.5768	10.0209	14.9834	4.87721	2.2362	3.87568	4.48907	2.2421	4.23075	9.47802	8.96282
ENSMUSG00000015242_Nipsnap3a	0	0	0	0.354393	0	0	0	0	0	0	0	0	0	0	0	0.84615	0	0.896282
ENSMUSG00000015243_Abca1	516.085	327.764	274.716	29.4146	42.5075	38.3988	839.054	430.077	871.458	504.858	1058.35	852.949	1124.92	867.673	474.877	470.883	604.066	575.861
ENSMUSG00000015247_Nipsnap3b	350.201	218.509	196.771	183.221	193.705	160.763	480.071	607.202	500.686	568.953	343.495	323.929	328.464	293.072	373.982	393.46	366.483	396.157
ENSMUSG00000015289_Lage3	263.803	363.672	449.684	328.522	292.172	304.63	247.068	160.338	195.407	111.127	153.284	188.799	183.126	243.692	114.795	185.307	206.621	138.476
ENSMUSG00000015290_Ubl4	239.611	298.731	296.519	324.624	293.248	300.534	332.075	397.662	254.459	304.246	226.442	208.286	277.111	332.191	136.768	174.307	196.511	170.742
ENSMUSG00000015291_Gdi1	1143.91	1348.49	1129.39	1136.18	1022.87	850.405	936.291	1224.82	697.882	890.68	686.99	759.348	804.204	1181.27	433.174	709.497	631.868	607.679
ENSMUSG00000015305_Sash1	321.401	153.568	166.792	542.575	595.105	535.535	445.212	351.934	445.213	332.548	300.993	382.07	300.365	289.866	387.435	383.729	514.972	435.145
ENSMUSG00000015312_Gadd45b	99.07	97.0302	44.1508	20.5548	30.67	12.2876	61.1555	151.077	50.4622	90.7329	24.386	19.1674	24.223	22.4454	52.4651	72.3459	48.6538	33.1624
ENSMUSG00000015314_Slamf6	2.30395	16.0444	7.631	0	0.53807	0	6.72711	0	7.51565	0	1.39349	1.27783	0	1.28259	0	0.423075	0	0.896282
ENSMUSG00000015316_Slamf1	0	0	0	0.354393	0	0	0	0	0	0	0	0	0	0	0.44842	0	0	0
ENSMUSG00000015335_Zdhhc12	125.565	330.82	284.527	267.567	238.365	246.776	91.1218	85.0893	37.5783	34.1289	33.4437	34.1819	40.6947	89.7814	15.6947	43.5767	53.0769	29.1292
ENSMUSG00000015337_Endog	6.91186	16.0444	14.1719	12.4037	10.7614	8.19174	8.56178	7.5249	1.07366	1.66482	0.696744	0.95837	3.87568	6.41296	0.44842	2.11538	3.79121	0.448141
ENSMUSG00000015340_Cybb	6.91186	2.29205	1.63521	0.708786	1.61421	1.02397	17.7351	4.63071	15.0313	5.41067	6.96744	36.7375	5.81352	21.8041	10.7621	11.8461	10.1099	11.2035
ENSMUSG00000015341_Golga7	1380.07	1141.44	1057.44	944.457	1025.02	1077.73	1279.37	1371.27	1497.4	1541.21	1422.05	1458.96	1395.25	1210.13	1686.96	1360.61	1340.82	1366.38
ENSMUSG00000015342_Xk	62.2067	45.8411	34.3395	147.782	163.035	126.46	72.1635	142.973	105.219	170.644	100.331	131.936	86.2339	80.8033	107.172	88.4227	80.2472	118.309
ENSMUSG00000015354_Pcolce2	191.228	235.317	197.861	102.065	145.279	114.172	269.696	141.815	214.733	88.6518	91.9702	207.327	190.877	406.582	81.6124	116.769	126.374	97.6947
ENSMUSG00000015355_Cd48	0	0	1.09014	0	0	0	0	0	0	0	0	0	0	0	0	0	0	0
ENSMUSG00000015357_Clpx	854.766	572.249	605.574	419.247	503.633	421.363	842.112	841.053	894.363	871.119	809.617	805.35	773.199	706.708	811.64	784.381	717.17	745.707
ENSMUSG00000015363_Trabd	129.021	263.586	198.406	275.363	213.076	247.8	103.964	85.0893	39.3677	25.8048	27.8698	28.4316	44.5704	103.249	34.5283	51.1921	52.445	31.3699
ENSMUSG00000015365_Mov10l1	281.082	530.228	378.825	150.617	137.746	228.345	318.62	333.411	265.195	280.939	177.67	178.257	210.256	225.736	284.298	363.845	244.533	277.847
ENSMUSG00000015377_Fam116b	73.7265	129.119	95.3875	156.996	96.3145	172.539	36.6933	28.9419	16.4629	8.74032	16.0251	15.3339	26.1609	50.0211	11.6589	21.9999	42.3351	15.2368
ENSMUSG00000015396_Cd83	2.30395	0	1.09014	10.6318	2.15228	1.53595	3.66933	4.63071	3.22099	2.91344	4.18047	1.91674	1.93784	3.84777	1.79368	1.6923	0.631868	0.448141
ENSMUSG00000015401_Tmem27	0	0	0	1.06318	1.07614	0	0	0	0	0	0	0	0	0	0	0	0	0
ENSMUSG00000015405_Ace2	0	0	0	0	0	0	0.611555	0.578839	1.07366	0	0	0.95837	0.968921	0	1.34526	1.26923	0.631868	0.896282
ENSMUSG00000015437_Gzmb	1.15198	0	0	0	0	0	0	0	0	0	0	0	0	0	0	0	0	0
ENSMUSG00000015443_Gzmn	0	0	0	0	0	0	0	0	0	0	0	0	0	0	0	0	0	0
ENSMUSG00000015451_C4a	5.75988	3.82009	3.8155	3.54393	1.61421	2.04793	5.504	2.89419	4.29466	2.08103	2.09023	2.2362	7.75137	10.902	1.34526	2.53845	1.8956	0.448141
ENSMUSG00000015452_Ager	1.15198	9.93223	2.72536	8.85982	6.99491	8.19174	1.83467	4.05187	1.78944	0.832411	0	0	1.93784	2.56518	0	0	1.8956	0.896282
ENSMUSG00000015461_Atf6b	201.596	407.985	348.301	396.211	425.075	395.763	176.74	134.869	112.019	59.5174	85.6995	111.81	150.183	325.137	56.0525	107.038	134.588	84.6986
ENSMUSG00000015467_Egfl8	1.15198	1.52804	1.63521	2.83514	3.76649	5.11984	0	0	0.357888	0	0	0.319457	0	0	0	0	2.52747	0
ENSMUSG00000015468_Notch4	180.86	303.315	128.637	21.2636	38.203	12.2876	121.088	27.2054	61.5568	24.9723	22.2958	71.2388	19.3784	146.857	11.6589	35.5383	35.3846	26.4403
ENSMUSG00000015474_Ppt2	47.231	61.8854	47.9663	90.7245	72.1014	67.5818	28.7431	35.3092	14.6734	7.4917	11.1479	16.2923	13.5649	41.0429	5.82946	19.0384	22.1154	7.17026
ENSMUSG00000015476_Prrt1	0	0.764018	1.63521	6.02468	4.84263	1.53595	0.611555	0	0	0	0.696744	1.27783	0	1.92389	0.89684	0	1.26374	0.448141
ENSMUSG00000015478_Rnf5	203.9	408.749	333.584	291.311	228.142	254.968	136.988	124.45	84.1037	54.9392	64.7972	62.9329	83.3272	150.705	53.362	76.9997	78.9835	54.6732
ENSMUSG00000015484_Fam163a	0	0	0.545071	0	0	0.511984	2.44622	38.7822	1.43155	19.9779	0	0.638913	0	1.28259	0.44842	0	0.631868	0.448141
ENSMUSG00000015488_5930434B04Rik	91.0061	77.1658	65.9536	197.751	174.335	150.523	91.7333	119.82	72.6513	92.3977	77.3386	80.5031	92.0475	119.281	55.1556	87.5766	70.1373	66.3249
ENSMUSG00000015501_Hivep2	18.4316	9.93223	8.72114	222.913	294.862	145.915	14.0658	12.1556	10.3788	6.24309	12.5414	15.3339	5.81352	12.1846	28.6989	24.1153	43.5989	22.407
ENSMUSG00000015519_2310057J18Rik	0	0	0	0	0	0	0	0	0	0	0	0	0	0	0.44842	0	0	0
ENSMUSG00000015522_Arnt	1521.76	1017.67	916.265	1250.65	1266.08	1126.36	1411.47	1355.64	1348.52	1257.77	1066.02	1226.07	1041.59	1150.48	1105.8	1367.8	1409.07	1393.27
ENSMUSG00000015533_Itga2	2.30395	0	0	0.708786	2.15228	1.53595	2.44622	0.578839	2.14733	2.49723	0	1.27783	0	1.92389	0	0	0	0.448141
ENSMUSG00000015536_Mocs2	393.976	351.448	288.888	131.125	152.812	132.604	374.272	340.936	321.026	311.738	242.467	246.94	279.049	326.42	205.376	244.961	243.269	245.133
ENSMUSG00000015542_Nat9	79.4864	201.701	165.702	76.9032	75.3298	75.7736	58.7093	63.6723	34.7152	15.3996	17.4186	21.723	32.9433	90.4227	8.07156	28.7691	27.1703	16.5812
ENSMUSG00000015568_Lpl	173.948	152.804	125.366	360.417	252.355	354.293	292.324	360.617	362.541	418.703	117.75	102.546	113.364	88.4988	334.97	250.884	284.341	293.98
ENSMUSG00000015575_Atp6v0e	570.228	382.773	397.902	525.919	453.593	435.698	366.322	364.09	280.226	235.572	197.875	236.078	246.106	347.582	231.385	342.268	338.049	271.573
ENSMUSG00000015579_Nkx2-5	0	0	1.63521	1.41757	1.07614	1.02397	0.611555	0	0	0	0	0	0	0	0	0.423075	0.631868	0
ENSMUSG00000015597_Zfp318	670.45	402.637	384.82	697.091	814.1	483.313	980.323	1238.71	951.267	1256.94	845.847	836.018	862.339	705.425	793.255	793.266	803.736	833.99
ENSMUSG00000015599_Ttbk1	2.30395	13.7523	13.0817	90.3702	96.3145	90.6211	7.33867	2.89419	4.29466	0.832411	1.39349	2.87511	1.93784	6.41296	1.34526	4.23075	6.95055	1.79256
ENSMUSG00000015605_Srf	145.149	382.009	353.751	849.834	720.476	979.937	161.451	101.876	60.4831	37.8747	55.7395	72.8361	97.861	174.432	43.9452	101.961	104.258	56.9139
ENSMUSG00000015619_Gata3	8.06383	9.93223	5.99578	8.15103	11.2995	16.8955	37.9164	136.606	39.3677	205.189	35.534	13.0977	23.2541	6.41296	147.082	93.9227	94.7802	56.9139
ENSMUSG00000015627_Gata5	0	0	0	1.41757	0.53807	0	0.611555	2.31536	0	0	0	0	0	0	0	0	0	0
ENSMUSG00000015647_Lama5	740.721	1449.34	926.076	3319.6	1932.75	2718.12	794.411	960.872	278.079	319.23	209.72	196.146	447.641	694.523	153.808	348.614	487.17	191.356
ENSMUSG00000015652_Steap1	313.338	194.06	189.14	55.2853	48.9644	38.3988	337.579	177.125	349.299	197.282	450.793	250.773	521.279	306.539	270.397	244.114	216.099	183.29
ENSMUSG00000015653_Steap2	582.9	383.537	347.756	255.163	258.274	217.081	555.292	497.223	706.829	535.241	1183.07	702.166	1217.93	686.186	884.732	666.766	594.588	619.331
ENSMUSG00000015656_Hspa8	319.097	404.929	444.233	231.064	350.822	263.672	481.294	499.538	406.919	466.15	443.129	364.5	404.04	305.257	287.886	346.922	375.961	308.769
ENSMUSG00000015659_Serac1	167.037	109.255	147.714	241.341	170.568	198.138	203.648	171.915	158.187	132.353	146.316	149.186	155.027	197.519	99.9976	128.192	132.06	115.172
ENSMUSG00000015665_Awat1	0	0	0	0	0	0	0	0	0	0	0	0	0	0	0	0	0	0
ENSMUSG00000015668_Pdzd11	588.66	754.849	727.125	494.378	328.761	430.066	585.87	639.617	535.759	574.364	532.313	541.159	522.248	638.731	304.926	431.114	396.181	384.057
ENSMUSG00000015671_Psma2	4129.84	3454.89	3799.69	2700.12	2772.67	2455.99	3865.03	3466.67	3665.85	2950.9	3589.63	3339.92	3640.24	4015.15	2458.69	3275.45	3348.9	3003.89
ENSMUSG00000015672_Mrpl32	421.623	441.602	461.675	266.503	352.436	260.6	362.041	401.714	441.992	419.119	409.686	368.653	365.283	285.377	383.399	372.306	320.989	354.031
ENSMUSG00000015697_Setdb1	2187.6	1928.38	1862.51	2380.1	2730.17	2263.99	3119.54	2674.81	2767.19	2194.24	2101.38	2213.83	2063.8	2644.7	1326.87	2019.34	1950.58	1812.28
ENSMUSG00000015702_Anxa9	19.5836	11.4603	10.9014	11.695	5.3807	6.65579	8.56178	13.8921	2.86311	5.41067	3.48372	7.3475	7.75137	11.5433	2.69052	5.49998	5.05494	4.03327
ENSMUSG00000015709_Arnt2	62.2067	42.785	28.8888	223.267	154.964	134.14	70.3289	55.5685	54.399	36.6261	28.5665	52.7103	18.4095	92.9879	28.2505	25.3845	43.5989	31.818
ENSMUSG00000015711_Prune	880.11	611.978	589.222	527.691	804.953	499.696	798.08	965.503	667.819	680.913	566.453	558.41	710.219	933.085	346.629	599.074	710.851	503.262
ENSMUSG00000015714_Lass2	499.958	337.696	313.961	736.428	796.882	501.744	629.291	831.212	565.821	745.841	531.616	578.536	494.15	583.579	364.565	495.844	435.989	395.708
ENSMUSG00000015721_Nlrp5	0	3.05607	2.18029	0.708786	0	0	5.504	4.05187	5.36832	7.90791	5.57395	0.638913	1.93784	2.56518	1.34526	1.26923	0.631868	1.79256
ENSMUSG00000015733_Capza2	2494.03	1487.54	1465.15	1720.93	1848.81	1726.92	3003.35	3988.78	3900.62	5066.47	3916.4	3648.83	3433.85	2679.98	4737.56	4089.44	3650.3	4276.16
ENSMUSG00000015745_Plekho1	8.06383	38.9649	31.6141	80.4472	61.878	72.7017	3.66933	9.26142	5.01044	2.91344	4.18047	4.47239	0.968921	7.69555	1.79368	5.92305	5.68681	1.34442
ENSMUSG00000015747_Vps45	309.882	305.607	303.06	169.754	151.736	183.802	310.059	303.312	286.311	316.316	266.156	299.65	282.925	313.594	195.96	233.961	252.747	226.759
ENSMUSG00000015748_Prpf3	1733.72	2943	3038.77	1820.52	2065.11	2339.25	1710.52	1388.06	1462.33	1197.84	1770.43	1739.76	2076.4	2175.28	1018.36	1319.99	1357.88	1227.91
ENSMUSG00000015749_Anp32e	3307.32	2560.22	2647.41	3676.12	3709.99	3466.13	2646.2	2913.3	2991.95	3013.33	3509.5	3605.39	3944.48	3572.02	3924.57	4141.06	4030.05	4238.97
ENSMUSG00000015750_Aph1a	239.611	407.221	376.099	278.553	256.659	257.016	244.011	194.49	147.45	153.996	139.349	155.256	150.183	252.671	121.97	155.692	168.709	120.102
ENSMUSG00000015755_Tab2	1472.23	1562.42	1430.81	2286.19	2712.41	2141.12	1599.83	2284.1	1601.19	2148.04	1555.83	1576.2	1658.79	1528.85	1471.27	1588.65	1659.92	1578.8
ENSMUSG00000015757_Ppil4	1551.71	1148.32	1105.4	1192.89	1161.15	1140.19	1772.29	1786.88	2120.13	2244.6	2426.06	2295.93	2226.58	1778.95	2300.84	1915.26	1972.06	2050.25
ENSMUSG00000015759_Cnih	1151.98	714.356	730.396	879.603	862.526	693.226	1138.1	1491.67	1361.05	1778.03	603.38	639.233	642.394	542.536	1299.97	1138.92	1061.54	1191.61
ENSMUSG00000015766_Eps8	374.392	378.953	347.756	274.654	272.801	322.038	463.559	109.979	448.792	116.121	461.245	302.845	431.17	250.747	627.788	548.305	559.835	527.91
ENSMUSG00000015776_Med22	502.262	365.2	309.601	574.471	656.983	412.147	565.077	558.579	438.771	401.639	390.873	317.859	501.901	665.024	264.568	474.69	492.225	341.932
ENSMUSG00000015787_Abo	3.45593	5.34812	3.8155	4.60711	1.61421	2.04793	8.56178	5.78839	8.94721	2.49723	0.696744	1.91674	1.93784	2.56518	5.38104	9.30765	8.21428	4.48141
ENSMUSG00000015790_Surf1	244.219	282.686	278.531	225.039	167.878	180.218	171.236	156.286	138.503	107.797	124.717	130.658	167.623	232.79	86.9935	134.115	162.39	112.483
ENSMUSG00000015804_Med28	532.213	461.467	461.13	300.525	327.685	317.942	458.667	404.608	392.961	408.298	434.768	492.283	498.025	466.222	422.412	399.806	441.044	370.613
ENSMUSG00000015806_Qdpr	1789.02	1406.56	1410.1	658.816	594.567	721.897	1280.6	993.866	1232.92	885.686	1136.39	1000.22	1092.94	1142.15	866.347	1109.3	1044.48	1036.1
ENSMUSG00000015812_Gnrh1	3.45593	1.52804	5.45071	0.354393	2.69035	1.53595	1.83467	1.15768	0.357888	0.416206	0	0.319457	0	1.28259	0.44842	0	0.631868	0.448141
ENSMUSG00000015829_Tnr	0	0	0	0	0	1.02397	0.611555	0.578839	0.715776	0	0	0	0	0.641296	0	0	0	0
ENSMUSG00000015837_Sqstm1	964.204	1237.71	1315.8	1234.7	1278.45	1180.12	893.483	1444.2	614.852	933.133	607.561	600.259	668.555	1040.18	403.13	578.767	617.967	477.718
ENSMUSG00000015839_Nfe2l2	1322.47	1145.26	1279.28	1411.55	1581.39	1439.19	1282.43	1801.93	1276.95	1758.47	1447.83	1250.03	1645.23	1427.52	1009.39	1038.23	1019.83	1045.51
ENSMUSG00000015843_Rxrg	1.15198	7.64018	12.5366	47.843	42.5075	86.0133	4.28089	2.31536	3.93677	0.832411	4.87721	5.1113	5.81352	14.1085	1.34526	1.26923	6.31868	1.79256
ENSMUSG00000015846_Rxra	85.2462	253.654	257.819	167.982	158.731	143.355	266.027	250.637	129.913	111.127	63.4037	91.3646	100.768	240.486	40.3578	77.4228	43.5989	38.9883
ENSMUSG00000015850_Adamtsl4	34.5593	64.1775	44.1508	18.4284	6.45684	11.2636	14.6773	25.4689	10.0209	10.4051	5.57395	6.70859	8.72029	15.3911	5.82946	8.88458	16.4286	4.48141
ENSMUSG00000015852_Fcrls	0	0	1.63521	0	0	0	0	0	0.357888	0	0	0	0	0	0.44842	0	0	1.79256
ENSMUSG00000015854_Cd5l	0	0	1.09014	0	0	0	0	0	0.357888	0.832411	0	0	0	1.92389	0	0	0	0
ENSMUSG00000015869_Prpsap1	721.137	854.172	815.972	963.594	1031.48	965.089	661.091	655.245	448.434	426.195	461.941	423.919	548.409	536.123	364.565	604.997	628.709	493.403
ENSMUSG00000015879_Fam184b	33.4073	33.6168	24.5282	74.0681	72.6394	60.4141	12.2311	5.20955	16.4629	2.49723	14.6316	17.2507	11.627	16.0324	14.3494	14.3846	12.6374	15.2368
ENSMUSG00000015880_Ncapg	3476.66	2174.39	2321.46	2705.08	2447.68	2162.62	3169.69	3435.99	3888.81	4458.81	4788.03	4740.74	4388.24	3279.59	4375.23	3945.6	3669.89	4813.93
ENSMUSG00000015882_Lcorl	293.754	103.906	93.7523	223.622	214.69	171.003	187.136	263.95	277.363	312.154	347.675	375.361	308.117	218.041	506.715	331.691	358.269	436.041
ENSMUSG00000015889_Lta4h	1483.75	1695.35	1778.57	949.418	858.76	1195.48	1361.93	1322.07	1132	991.402	735.065	817.489	1013.49	1181.27	689.221	1009.88	1093.13	864.016
ENSMUSG00000015890_Amdhd1	10.3678	19.8645	12.5366	0.354393	2.69035	2.04793	8.56178	4.05187	5.36832	2.91344	1.39349	6.06967	2.90676	8.97814	2.2421	5.0769	3.79121	3.13699
ENSMUSG00000015932_Dstn	9143.24	5869.18	7586.85	6159.7	6284.66	6815.53	7348.45	4918.97	8799.76	5810.65	10888.7	12534.2	11042.8	10875.1	14903.7	10834.1	10347.5	10616.5
ENSMUSG00000015937_H2afy	860.526	1305.71	1116.85	365.025	307.238	359.413	738.147	1452.89	479.212	865.292	301.69	346.291	248.044	479.689	224.21	371.883	368.379	318.18
ENSMUSG00000015942_Gtf2ird2	25.3435	55.0093	30.524	40.4008	36.5888	57.3422	24.4622	23.1536	15.0313	19.9779	9.75442	9.5837	19.3784	17.9563	16.1431	23.6922	19.5879	16.5812
ENSMUSG00000015943_Bola1	51.8389	90.9181	93.2072	53.5133	31.2081	60.9261	18.9582	27.2054	18.2523	12.4862	27.8698	24.5982	27.1298	26.2931	13.4526	27.923	18.956	20.6145
ENSMUSG00000015944_Gatsl2	47.231	73.3457	95.3875	351.558	250.203	523.247	62.9902	122.714	49.0307	75.3332	37.6242	61.6551	59.1042	107.738	44.3936	53.3075	77.0879	52.4325
ENSMUSG00000015947_Fcgr1	0	0	2.18029	0	1.07614	0.511984	1.22311	0.578839	0.357888	0.416206	1.39349	0.638913	0	0.641296	0.44842	0	0	0
ENSMUSG00000015950_Ncf1	3.45593	3.82009	1.63521	1.06318	1.61421	2.55992	1.83467	10.4191	0.357888	5.82688	0.696744	3.19457	0	7.69555	1.79368	1.26923	0.631868	0.448141
ENSMUSG00000015957_Wnt11	6.91186	8.40419	12.5366	1.77196	2.15228	1.02397	3.66933	1.73652	5.72621	1.24862	1.39349	3.19457	1.93784	0	3.13894	1.6923	0.631868	1.34442
ENSMUSG00000015961_Adss	3254.33	3375.43	3031.14	2371.6	2267.96	3172.76	3580.66	3471.3	4490.78	4507.92	4427.81	4546.83	3626.67	2848.64	6693.56	5247.82	5082.75	5465.98
ENSMUSG00000015962_1700016C15Rik	2.30395	0	0	0	0	0.511984	0	0.578839	1.43155	0	0	0.319457	0.968921	0	2.2421	1.26923	1.26374	2.2407
ENSMUSG00000015966_Il17rb	2.30395	3.82009	3.8155	2.48075	3.76649	0	6.11555	8.68258	2.14733	6.24309	1.39349	4.15294	1.93784	3.20648	3.58736	3.80768	3.79121	2.68885
ENSMUSG00000015968_Cacna1d	10.3678	6.87616	7.631	23.3899	30.1319	17.4074	1.83467	1.73652	1.43155	4.16206	2.09023	1.91674	3.87568	1.92389	11.2105	5.92305	4.42308	6.72211
ENSMUSG00000015970_Chdh	1.15198	0	0	5.67028	6.45684	3.0719	11.008	34.7303	2.86311	23.3075	2.09023	0.319457	0.968921	0.641296	10.7621	13.9615	12.6374	7.17026
ENSMUSG00000015971_Actr8	590.964	529.464	583.771	502.529	589.187	454.642	448.882	416.185	362.899	252.221	351.159	383.348	486.398	566.905	186.543	314.768	369.643	273.366
ENSMUSG00000015980_Lrrc27	92.1581	159.68	166.247	116.595	81.2486	110.588	50.1475	37.0457	38.294	22.8913	22.2958	29.0705	20.3473	40.4016	34.5283	49.9229	53.7088	34.0587
ENSMUSG00000015981_Stk32c	5.75988	15.2804	5.99578	10.2774	13.9898	8.19174	6.11555	3.47303	4.65255	2.08103	1.39349	0.95837	0.968921	1.28259	2.2421	1.6923	3.79121	1.79256
ENSMUSG00000015994_Fnta	1367.4	1024.55	1024.19	1092.24	1158.46	902.627	1353.37	1276.92	1234.36	1165.79	919.702	935.688	841.992	921.542	911.189	1100.84	1124.09	1086.29
ENSMUSG00000016018_Skiv2l2	3014.72	2710.73	3023.51	3102.71	3365.09	3554.19	3810.6	3372.89	3970.77	3553.98	4419.45	4127.7	4379.52	3745.17	4132.19	3870.29	3779.83	3925.72
ENSMUSG00000016024_Lbp	3.45593	3.82009	1.63521	1.41757	0	2.55992	1.22311	1.73652	1.07366	1.66482	0	0	0	1.28259	0.89684	0.84615	1.8956	0.448141
ENSMUSG00000016028_Celsr1	59.9028	115.367	119.371	172.589	124.832	99.8368	168.789	148.762	69.4303	59.1012	46.6819	67.7248	91.0785	192.389	11.2105	23.2691	26.5385	18.3738
ENSMUSG00000016087_Fli1	0	0	2.18029	0	0	0.511984	0	1.15768	0	0.416206	0	0	0	0	0.44842	1.26923	0	0.448141
ENSMUSG00000016128_Stard13	31.1034	25.9766	20.1676	53.8677	49.5024	39.4227	19.5698	27.7843	17.8944	19.1455	23.6893	111.81	11.627	169.943	32.2862	34.2691	46.1264	39.4364
ENSMUSG00000016150_Odz1	1.15198	3.05607	4.90564	7.08786	5.3807	3.58389	22.016	3.47303	23.6206	6.24309	19.5088	27.4733	13.5649	25.6518	38.1157	19.0384	20.2198	22.8552
ENSMUSG00000016179_Camk1g	0	0	0.545071	3.54393	1.07614	5.63182	1.22311	0.578839	0	0.416206	0	0.638913	0.968921	0.641296	0.89684	0	0	0
ENSMUSG00000016181_Diexf	714.225	1175.06	1181.17	791.713	847.46	1153.5	730.197	633.25	645.988	504.858	612.438	644.983	758.665	868.314	490.571	593.151	698.214	550.765
ENSMUSG00000016194_Hsd11b1	0	0	0	0	0	0	0	0	0	0	0	0	0	0	0.44842	0	0	0
ENSMUSG00000016200_Syt14	39.1672	43.549	33.7944	101.002	147.969	121.34	80.1138	65.9876	77.6617	65.7605	64.1005	80.5031	85.265	70.5425	85.1998	80.3843	87.1978	86.9394
ENSMUSG00000016206_H2-M3	12.6717	12.9883	11.9916	18.074	23.6751	32.767	4.28089	2.89419	5.72621	1.24862	5.57395	2.55565	0.968921	7.69555	1.79368	1.26923	6.31868	4.92955
ENSMUSG00000016239_Lonrf3	33.4073	47.3691	30.524	45.3623	44.6598	27.6471	80.1138	54.4108	59.7673	55.7716	34.8372	46.0017	36.819	37.1952	35.4252	44.846	39.8077	27.3366
ENSMUSG00000016252_Atp5e	556.405	507.308	488.384	277.135	213.614	333.813	406.073	339.778	294.9	193.119	228.532	238.954	254.826	443.135	106.724	245.807	264.753	182.393
ENSMUSG00000016253_Th1l	599.028	1028.37	849.766	825.735	629.542	703.466	580.366	441.654	287.742	184.379	208.327	252.371	344.936	674.002	87.8903	215.768	283.077	159.538
ENSMUSG00000016255_Tubb1	2.30395	2.29205	1.63521	0	0	0	0.611555	1.15768	1.07366	0.416206	0	0.319457	0	0	0	0	0	0
ENSMUSG00000016256_Ctsz	413.559	786.938	679.704	585.457	424.537	595.949	242.176	215.907	139.219	117.786	108.692	117.241	131.773	366.821	82.9577	145.961	166.181	99.9354
ENSMUSG00000016257_Slmo2	943.469	1207.15	1187.17	990.882	947.003	1018.34	773.006	838.737	754.07	758.327	708.589	763.501	714.095	794.565	719.714	828.804	676.731	730.47
ENSMUSG00000016262_Sertad4	36.8632	27.5046	14.1719	326.041	359.431	375.796	31.1893	36.4668	24.3364	39.5395	17.4186	28.4316	13.5649	21.1628	25.1115	28.7691	34.7527	26.4403
ENSMUSG00000016283_H2-M2	0	0	0	0.708786	0	0.511984	0.611555	0	1.43155	0.832411	2.09023	0.638913	0.968921	0	3.13894	1.26923	1.8956	1.34442
ENSMUSG00000016308_Ube2a	1108.2	672.335	687.335	345.179	393.867	403.443	1160.12	1822.76	1274.44	1941.6	1153.11	1286.77	816.8	905.51	1015.67	978.996	916.208	951.851
ENSMUSG00000016319_Slc25a5	1836.25	1545.61	1522.38	1035.54	1080.44	921.059	1430.43	1487.04	1648.79	1559.11	1272.25	1533.39	1021.24	981.183	1296.38	1234.53	1137.99	1317.98
ENSMUSG00000016327_Atp1b4	0	0	0	0	0	0	0	1.73652	0	2.49723	0	0.638913	0	0	0	0	0	0
ENSMUSG00000016344_Ppdpf	284.538	676.92	642.094	275.363	225.451	313.846	174.905	131.975	78.3775	43.2854	55.7395	50.7936	77.5137	124.411	24.2147	69.3843	72.6648	47.5029
ENSMUSG00000016346_Kcnq2	38.0152	50.4252	47.9663	57.0572	64.5684	39.9347	56.8747	14.471	33.9994	8.74032	9.05767	16.6117	17.4406	40.4016	20.1789	30.0383	40.4395	19.2701
ENSMUSG00000016349_Eef1a2	1.15198	9.16821	8.17607	51.0326	41.4314	35.3269	3.05778	2.31536	1.07366	0.416206	0	0.95837	0.968921	0	0.44842	0	0.631868	1.79256
ENSMUSG00000016356_Col20a1	13.8237	42.785	19.6226	5.31589	3.76649	12.2876	11.008	17.944	3.22099	2.08103	0	2.55565	0.968921	10.2607	0	1.26923	1.26374	1.34442
ENSMUSG00000016382_Pls3	260.347	94.7382	117.735	1045.46	1109.5	707.049	322.901	538.899	336.415	628.887	436.162	530.298	191.846	272.551	614.784	554.228	717.17	593.339
ENSMUSG00000016386_Mpped2	31.1034	39.7289	32.7043	60.2468	76.4059	66.5579	97.8489	188.701	96.6298	193.952	68.2809	88.17	31.9744	76.3142	95.9619	92.6535	83.4066	66.3249
ENSMUSG00000016409_Nkap	435.447	256.71	237.106	363.607	411.085	345.589	524.103	683.609	660.662	810.769	726.007	723.569	658.866	566.905	694.602	667.19	613.544	705.374
ENSMUSG00000016427_Ndufa1	482.678	866.396	810.521	377.783	294.324	429.554	329.628	313.152	264.122	230.162	268.943	291.664	257.733	361.05	225.555	253.422	296.978	203.456
ENSMUSG00000016458_Wt1	55.2949	23.6845	24.5282	169.754	494.486	406.515	30.5778	16.7863	20.7575	15.8158	46.6819	20.7647	27.1298	8.33684	58.743	38.9229	123.214	35.4031
ENSMUSG00000016477_E2f3	642.803	471.399	440.418	838.493	813.562	781.799	867.186	904.725	826.364	840.736	802.649	697.693	840.054	727.871	655.141	732.766	719.066	706.27
ENSMUSG00000016481_Cr1l	240.763	291.855	262.179	214.053	242.131	273.911	364.487	462.492	349.299	466.567	319.806	301.567	321.682	271.909	335.418	372.306	343.736	336.106
ENSMUSG00000016487_Ppfibp1	710.769	650.179	585.407	959.341	1000.81	1039.33	598.713	832.949	645.63	788.294	657.727	818.448	827.458	942.705	901.772	873.65	942.115	914.208
ENSMUSG00000016493_Cd46	2.30395	4.58411	2.72536	2.83514	3.76649	5.11984	0.611555	5.78839	0.715776	2.91344	2.09023	1.91674	2.90676	0.641296	8.9684	7.61535	7.58241	8.06654
ENSMUSG00000016494_Cd34	71.4225	57.3013	58.8677	96.3948	82.3247	91.6451	56.8747	30.0996	62.2726	32.464	43.8949	62.294	46.5082	64.7709	57.8462	55.8459	57.5	43.4697
ENSMUSG00000016495_5033414D02Rik	125.565	112.311	127.547	60.9556	57.5735	67.0699	210.375	296.944	208.649	290.512	146.316	157.492	135.649	155.835	127.8	117.192	103.626	114.724
ENSMUSG00000016496_Cd274	20.7356	12.9883	10.9014	25.1619	13.4517	22.5273	19.5698	33.5726	14.6734	30.7992	13.9349	15.0145	16.4717	12.1846	17.04	10.5769	16.4286	16.1331
ENSMUSG00000016498_Pdcd1lg2	0	0	0	0	0	0.511984	0	0	0	0	0	0	0	0	0	0	0	0
ENSMUSG00000016503_Gtf3a	231.547	391.941	370.103	378.491	313.157	385.524	257.465	215.328	193.26	163.153	156.071	149.825	155.996	197.519	139.01	207.307	188.297	132.65
ENSMUSG00000016510_Mtif3	119.806	180.308	199.496	120.848	126.446	134.14	157.781	159.181	135.282	106.965	98.2409	97.4342	130.804	139.161	70.8503	111.692	101.731	96.7985
ENSMUSG00000016520_Lnx2	201.596	202.465	199.496	284.932	260.964	283.127	177.963	172.494	196.123	208.519	220.868	180.173	210.256	181.487	306.271	245.807	248.324	206.145
ENSMUSG00000016524_Il19	0	0	0	0	0	0	0	0.578839	0.357888	0	0	0	0	0	0	0	0	0
ENSMUSG00000016526_Dyrk3	524.149	1069.62	1339.24	400.464	430.456	835.045	773.006	716.602	572.263	571.867	468.212	699.29	481.554	928.596	336.315	405.306	408.187	361.202
ENSMUSG00000016528_Mapkapk2	191.228	368.256	329.223	335.964	349.745	464.881	270.919	357.144	179.66	201.444	111.479	169.951	132.742	256.518	120.625	230.153	194.615	173.879
ENSMUSG00000016529_Il10	2.30395	4.58411	0.545071	9.21421	2.69035	5.11984	0	0.578839	1.78944	2.91344	0	0.95837	5.81352	0	7.62314	11	10.1099	13.4442
ENSMUSG00000016534_Lamp2	730.353	371.313	358.112	448.661	372.344	458.737	562.019	909.935	818.848	1213.66	708.589	785.544	609.451	561.134	1041.68	714.997	698.214	850.123
ENSMUSG00000016541_Atxn10	4302.63	4160.84	4566.06	2491.03	2620.94	3014.05	4299.85	5448.03	4119.29	5373.22	3415.44	3333.85	3341.81	3154.53	3840.27	4255.71	4552.61	3957.98
ENSMUSG00000016552_Foxred2	306.426	388.885	330.858	543.284	450.903	546.799	218.937	202.594	162.839	136.932	159.554	199.66	187.002	296.279	173.539	226.345	207.253	180.153
ENSMUSG00000016554_Eif3d	3006.66	6494.15	6193.1	3873.16	3259.63	4368.76	2541.62	1964	1153.83	729.192	927.367	1068.58	1400.09	2756.93	461.424	1261.61	1240.36	814.272
ENSMUSG00000016559_H3f3b	7356.52	6582.77	6098.8	5673.83	5318.28	5218.14	7283.63	10246.6	9372.02	12595.2	9687.53	8767.17	8502.28	6579.05	8878.71	7645.39	7354.31	8413.4
ENSMUSG00000016619_Nup50	1935.32	2215.65	1986.78	2430.07	2866.84	2305.46	2054.83	1884.7	1624.81	1473.37	1257.62	1565.02	1712.08	2150.26	1077.55	1560.3	1693.41	1318.88
ENSMUSG00000016624_Phf21b	35.7113	98.5583	72.4945	98.1668	71.0252	81.9174	31.1893	23.1536	13.9576	8.32411	9.75442	15.9728	22.2852	23.7279	9.41682	20.3076	25.9066	13.8924
ENSMUSG00000016626_Nlrp14	41.4711	35.9088	63.2283	24.4531	23.137	24.5752	29.9662	17.944	27.9153	28.302	38.3209	25.2371	27.1298	17.9563	81.6124	67.269	73.9285	85.1468
ENSMUSG00000016637_Ift27	67.9666	149.747	164.066	103.837	79.0963	110.588	114.972	83.9316	71.5776	43.7016	24.386	40.8904	39.7257	107.096	18.8336	38.4998	59.3956	37.1957
ENSMUSG00000016664_Pacsin2	1085.16	1537.97	1395.38	761.944	801.186	958.945	1051.88	1301.81	729.018	894.842	559.486	643.066	731.535	971.563	611.196	809.766	767.719	669.523
ENSMUSG00000016756_Cmah	31421.3	11437.3	9754.05	54054.8	57310.4	44933.2	25141	12177.6	44055	14728.3	88431.5	71668.5	71513.1	40756.3	117184	83204.5	90571.3	94945.8
ENSMUSG00000016757_Ttll12	319.097	683.796	603.939	809.787	788.272	778.727	351.644	297.523	171.428	138.18	133.775	169.312	189.908	396.321	78.0251	203.499	193.983	120.998
ENSMUSG00000016758_Bik	2.30395	15.2804	8.72114	6.73346	8.60912	8.70372	11.6196	27.7843	5.01044	16.6482	1.39349	1.27783	0.968921	3.84777	2.69052	2.96153	1.26374	2.68885
ENSMUSG00000016763_Scube1	3.45593	17.5724	10.9014	2.12636	2.15228	5.11984	6.11555	8.10374	1.78944	5.82688	2.09023	0.95837	0.968921	1.92389	0	4.23075	2.52747	2.2407
ENSMUSG00000016831_Tox4	312.186	265.878	242.012	209.092	232.984	218.105	605.44	692.291	622.01	647.2	252.918	285.275	293.583	300.126	230.936	240.307	267.912	237.067
ENSMUSG00000016833_Mrps18c	423.927	352.976	343.395	236.38	222.761	207.865	406.073	364.668	385.804	329.635	369.971	348.847	292.614	309.746	353.803	367.652	319.093	327.143
ENSMUSG00000016918_Sulf1	658.93	827.431	679.159	1243.21	1394.68	1936.32	369.991	138.921	326.036	102.387	615.225	473.435	595.886	520.732	804.017	760.689	1489.31	814.72
ENSMUSG00000016921_Srsf6	7023.6	5711.8	5223.42	6240.86	6872.77	6284.6	6335.1	5837.01	7413.65	6717.14	8044.61	7766.31	7325.04	6267.38	8762.13	7489.28	7841.48	7972.88
ENSMUSG00000016933_Plcg1	1027.56	978.706	928.256	1582.01	1443.1	1221.08	1062.88	659.876	664.598	370.423	423.62	408.265	593.948	1009.4	212.999	437.46	521.291	376.887
ENSMUSG00000016940_Kctd2	133.629	177.252	167.337	118.013	80.1724	107.005	111.303	121.556	82.6722	88.2356	75.9451	72.5166	81.3893	114.792	49.7746	80.3843	78.3516	71.2544
ENSMUSG00000016942_Tmprss6	0	2.29205	2.18029	0.354393	0	1.02397	0.611555	0.578839	1.07366	0	1.39349	1.27783	0.968921	6.41296	0	0.423075	0	0
ENSMUSG00000016946_Kctd5	770.672	692.964	664.442	748.123	698.415	672.235	733.867	718.918	636.683	568.953	665.391	672.776	723.784	804.826	498.643	653.228	644.505	502.366
ENSMUSG00000016982_Pom121l2	2.30395	0.764018	1.63521	0.354393	0	0	1.83467	1.73652	2.14733	0.416206	2.78698	4.15294	4.8446	12.1846	0	0.84615	0	1.79256
ENSMUSG00000016984_Etaa1	956.14	433.198	441.508	506.073	635.999	427.506	1122.2	790.115	1317.74	961.851	1337.05	1360.25	1287.7	992.085	1317.46	1012	1089.34	1163.37
ENSMUSG00000016995_Matn4	0	1.52804	0	2.48075	2.69035	3.0719	2.44622	1.73652	1.43155	1.24862	0	2.2362	0	5.13037	0	0.84615	0	0
ENSMUSG00000016998_Svs4	0	0	0	0	0	0	0	0	0	0	0	0	0	0	0	0	0	0
ENSMUSG00000017002_Slpi	0	1.52804	0	0.354393	0	0	0	0	0	0	0	0.319457	0	0	0	0	0	0
ENSMUSG00000017003_Svs3a	0	0	0	0	0.53807	0	0	0	0	0	0	0	0	0	0	0	0	0
ENSMUSG00000017004_Svs5	0	0	1.09014	0	0	0	0	0	0	0	0	0	0	0	0	0	0	0
ENSMUSG00000017007_Rbpjl	0	0.764018	0.545071	0.354393	0	0.511984	0.611555	1.15768	0.715776	1.66482	0	0.319457	0	0.641296	0.44842	0	0	0
ENSMUSG00000017009_Sdc4	379	481.331	619.746	385.579	460.05	504.816	878.805	2458.33	928.004	2411.08	666.784	519.756	725.722	629.111	618.371	743.766	758.873	690.585
ENSMUSG00000017049_Ccdc70	0	0	0	0	0	0	0	0	0.715776	0	0	0	0	0	0	0	0	0
ENSMUSG00000017057_Il13ra1	111.742	32.8528	33.2494	29.4146	44.1217	15.8715	112.526	76.9856	146.018	113.208	32.747	98.7121	31.9744	58.3579	200.444	140.884	202.83	171.19
ENSMUSG00000017064_Prl5a1	0	0	0	0	0	0	0	0	1.07366	0	0	1.27783	0	0	0	0	0	0.448141
ENSMUSG00000017119_Nbr1	2773.96	2138.49	2135.59	2111.83	2269.04	1886.66	2661.49	2668.45	2513.45	2407.33	2522.21	2626.89	2549.23	2870.44	2111.61	2540.99	2554.01	2411.45
ENSMUSG00000017132_Cyth1	36.8632	39.7289	43.0606	32.6041	31.2081	25.5992	50.1475	45.7283	30.7784	28.7182	16.7219	21.0841	31.9744	46.8146	17.9368	28.346	29.0659	13.8924
ENSMUSG00000017144_Rnd3	488.438	246.778	185.869	809.433	869.521	599.021	284.373	147.025	286.311	144.423	436.162	242.148	505.777	226.377	497.298	457.344	609.121	397.501
ENSMUSG00000017146_Brca1	2065.49	1232.36	1242.76	1663.87	1712.14	1496.02	2336.14	2244.74	2347.03	2335.33	2567.5	2808.02	2715.88	2600.45	2207.12	2494.03	2425.11	2334.37
ENSMUSG00000017165_Gast	1.15198	0.764018	1.09014	0	0	0	1.83467	1.15768	0	0.416206	0	0.638913	0	1.28259	0.44842	0	0.631868	0
ENSMUSG00000017167_Cntnap1	3.45593	6.87616	2.18029	9.923	8.07105	5.63182	0.611555	5.78839	1.43155	0.832411	0.696744	0.319457	0	2.56518	0.89684	1.26923	0	0
ENSMUSG00000017176_Nt5c3l	271.866	478.275	413.164	272.528	198.548	257.016	219.548	193.332	165.344	136.515	115.66	115.643	154.058	202.649	83.4061	145.115	127.005	112.483
ENSMUSG00000017188_Ccdc56	247.675	451.534	441.508	262.959	248.588	292.343	245.845	193.911	131.345	82.4087	110.086	117.56	132.742	278.322	43.4967	134.538	144.698	97.2466
ENSMUSG00000017195_Zpbp2	4.60791	9.93223	1.63521	1.77196	0.53807	0	2.44622	4.63071	2.14733	2.91344	2.09023	1.59728	0	2.56518	0.44842	2.53845	2.52747	1.34442
ENSMUSG00000017204_Gsdma	8.06383	9.16821	11.9916	9.923	4.30456	3.0719	4.28089	2.89419	2.50522	1.24862	2.09023	4.47239	2.90676	14.7498	2.2421	3.3846	5.05494	1.34442
ENSMUSG00000017210_Med24	550.645	966.482	866.663	989.465	837.237	888.292	621.34	446.864	286.668	195.617	192.301	262.913	369.159	766.348	104.482	227.191	285.604	163.123
ENSMUSG00000017211_Gsdma2	0	0	0	0	0	0	1.83467	0	0	0	0	0	0	0	0	0	0	0
ENSMUSG00000017221_Psmd3	1494.11	3846.06	3303.13	1871.55	1571.16	2303.41	1136.27	757.121	482.075	255.134	365.791	452.67	608.482	1286.44	217.932	589.767	656.511	438.73
ENSMUSG00000017264_Exosc10	1198.06	2110.22	1975.34	1716.32	1843.43	2012.1	1063.49	919.196	671.04	456.161	560.879	596.745	853.619	1186.4	317.033	752.228	864.395	531.943
ENSMUSG00000017286_Glod4	1004.52	715.884	721.674	643.932	519.776	516.08	1009.68	889.675	938.383	834.909	781.05	830.268	848.775	964.509	567.251	583.421	575.632	545.836
ENSMUSG00000017288_Vps53	337.529	459.939	426.791	318.953	308.852	356.853	307.612	439.339	218.67	311.322	150.497	176.34	142.431	189.182	136.768	212.807	246.428	165.364
ENSMUSG00000017291_Taok1	2538.96	1258.34	1184.44	2284.06	2617.71	1939.39	2656.6	3016.91	3596.42	3739.61	4184.65	4252.61	3798.17	3032.69	4501.69	3783.98	3788.68	4232.24
ENSMUSG00000017299_Dnttip1	115.198	232.261	248.007	158.059	131.289	133.116	121.7	101.876	50.4622	39.5395	50.1656	58.4605	68.7934	117.998	28.6989	53.3075	75.8241	38.092
ENSMUSG00000017300_Tnnc2	0	3.05607	3.8155	2.48075	2.69035	1.02397	1.83467	1.15768	0.715776	0.416206	0	2.2362	0	0.641296	0	0	0.631868	0
ENSMUSG00000017307_Acot8	62.2067	139.051	104.654	65.5627	48.4263	65.0219	77.6675	60.1992	34.7152	26.6372	25.7795	26.1954	36.819	82.7272	10.3137	30.0383	36.6483	25.0959
ENSMUSG00000017309_Cd300lg	6.91186	2.29205	2.18029	3.18953	5.3807	1.53595	1.22311	0	0.357888	0.416206	0	0.638913	0	1.92389	0.89684	0.423075	1.8956	0.896282
ENSMUSG00000017310_Spint4	0	0	0	0	0	0	0	0	0.357888	0	0	0	0	0	0	0.84615	0	0.896282
ENSMUSG00000017311_Pyy	1.15198	0	1.09014	0.354393	0	0	0	0	0	0	0	0	0	0	0	0	0	0
ENSMUSG00000017314_Mpp2	57.5988	100.086	64.3184	82.2191	80.7105	44.0306	34.8587	43.9917	18.9681	19.9779	5.57395	8.94478	6.78244	20.5215	4.93262	14.3846	12.6374	12.9961
ENSMUSG00000017344_Vtn	0	0.764018	0.545071	0.354393	0	0	0	0	0	0.416206	0	0	0	0	0	0	0	0
ENSMUSG00000017376_Nlk	877.806	657.055	626.287	670.511	640.303	654.315	863.516	1319.75	1007.81	1486.69	854.208	793.53	750.914	622.698	970.829	917.65	856.181	950.059
ENSMUSG00000017386_Traf4	226.939	786.174	802.89	956.152	783.43	1183.71	288.654	273.791	113.451	116.538	81.5191	87.8506	150.183	282.17	48.8778	99.8457	121.951	75.7358
ENSMUSG00000017390_Aldoc	302.97	388.885	257.819	251.619	148.507	148.987	36.0818	27.2054	22.1891	19.9779	20.9023	25.2371	22.2852	56.434	10.3137	14.8076	29.6978	15.6849
ENSMUSG00000017400_Stac2	101.374	161.972	124.821	42.8815	54.3451	38.3988	74.6098	74.0914	44.736	36.6261	10.4512	22.0425	24.223	48.7385	3.58736	23.6922	12.0055	16.5812
ENSMUSG00000017404_Rpl19	66.8146	101.614	101.383	51.3869	43.0456	44.0306	28.7431	27.2054	29.3468	19.9779	25.7795	27.1538	15.5027	27.5757	17.04	29.6153	30.3297	26.4403
ENSMUSG00000017405_Nek8	111.742	140.579	100.293	128.999	102.771	95.229	90.5102	86.247	65.4935	42.0368	44.5916	52.0714	62.0109	116.716	20.6273	48.6536	49.9176	39.8845
ENSMUSG00000017412_Cacnb4	10.3678	3.82009	4.36057	13.1125	9.14719	13.3116	4.89244	4.05187	11.4524	10.8213	12.5414	7.98641	9.68921	10.2607	17.4884	9.30765	13.2692	14.3405
ENSMUSG00000017417_Plxdc1	47.231	135.231	105.199	10.2774	11.8375	8.70372	55.04	86.247	17.8944	32.0478	6.96744	4.47239	17.4406	25.6518	2.69052	5.92305	4.42308	10.7554
ENSMUSG00000017418_Arl5b	1257.96	550.093	600.124	1373.98	1515.74	1120.22	1410.25	1477.2	1889.65	1828.39	2131.34	2584.72	2296.34	2061.12	2129.55	1839.95	1800.82	2073.1
ENSMUSG00000017421_Zfp207	3968.56	4131.81	4718.68	5890.72	7305.38	5984.58	5570.66	6279.24	6493.17	6828.69	6670.63	6116	5687.56	4966.19	6280.57	5738.17	5469.45	6134.15
ENSMUSG00000017428_Psmd11	1236.07	1178.88	1177.9	1105.35	1179.45	1101.79	1143	999.655	1098	1040.51	1352.38	1335.97	1365.21	1222.95	1015.67	1119.03	1072.28	1124.39
ENSMUSG00000017446_C1qtnf1	2.30395	0.764018	3.8155	2.48075	0.53807	2.55992	0	3.47303	0.715776	4.99447	0.696744	1.27783	0.968921	0	0.44842	0.423075	2.52747	2.2407
ENSMUSG00000017453_Pipox	764.912	789.23	853.582	419.247	378.263	472.561	574.251	318.361	529.317	252.637	528.132	207.327	623.016	300.126	256.496	416.729	528.873	371.061
ENSMUSG00000017466_Timp2	24.1915	44.313	33.7944	64.1451	62.9542	48.6385	25.6853	82.7739	15.3892	54.1067	17.4186	25.2371	2.90676	18.5976	41.7031	52.8844	45.4945	32.2662
ENSMUSG00000017478_Zc3h18	573.684	1097.13	941.338	1096.14	992.201	1290.71	666.595	524.428	516.791	424.114	465.425	493.88	580.384	668.23	383.847	438.306	528.242	418.564
ENSMUSG00000017485_Top2b	1089.77	587.529	546.161	1069.2	1189.67	822.758	1711.13	3709.78	1971.61	4636.95	1796.21	1841.35	1466.95	1268.48	1803.1	1375.84	1314.29	1625.86
ENSMUSG00000017491_Rarb	5.75988	5.34812	6.54086	0.708786	3.22842	1.02397	7.95022	19.6805	4.29466	17.4806	4.18047	3.51402	0	2.56518	2.2421	6.34613	7.58241	3.58513
ENSMUSG00000017493_Igfbp4	116.35	163.5	118.826	121.557	101.157	131.068	48.9244	84.5105	52.9675	55.3554	18.8121	36.418	27.1298	21.1628	17.4884	35.9614	28.4341	30.4736
ENSMUSG00000017499_Cdc6	837.487	1058.16	923.896	922.839	1021.79	990.176	982.77	1053.49	819.206	975.17	581.085	601.537	743.162	795.207	569.493	756.458	854.285	667.73
ENSMUSG00000017548_Suz12	4630.94	2424.99	2112.15	2657.95	2899.66	2773.93	6097.21	5434.72	8060.36	7113.79	7917.8	6972.46	6364.84	4329.39	8729.84	6794.59	6247.91	7231.2
ENSMUSG00000017550_Atad5	1359.33	701.368	654.631	1162.41	1127.79	881.124	1601.05	1566.92	1879.99	1792.18	2062.36	1875.85	2158.76	1566.04	1800.41	1734.19	1814.72	1909.53
ENSMUSG00000017561_Crlf3	953.836	659.347	596.853	625.858	644.07	574.446	781.568	800.534	779.481	691.734	937.818	921.632	1132.67	1167.16	695.051	811.458	786.676	806.206
ENSMUSG00000017588_Krt27	0	0	0	1.06318	0	1.53595	0	0.578839	0	0.832411	0	0	0.968921	0	0	0	0	0
ENSMUSG00000017607_Tns4	16.1277	18.3364	10.9014	26.5795	12.3756	15.8715	23.8507	67.1453	18.6102	54.1067	6.2707	8.30587	2.90676	5.77166	41.2546	41.4614	53.0769	38.092
ENSMUSG00000017615_Tnfaip1	615.155	622.674	702.052	823.254	907.186	776.679	568.135	595.046	515.717	495.285	511.41	562.882	587.166	725.947	412.546	602.882	655.879	533.288
ENSMUSG00000017631_Abr	577.14	678.448	691.15	885.627	626.313	813.542	713.685	887.36	521.085	609.741	303.084	391.654	487.367	728.512	264.568	457.344	459.368	347.309
ENSMUSG00000017639_Rab11fip4	415.863	384.301	392.451	999.388	816.79	900.579	410.354	409.239	298.479	245.145	147.71	191.354	144.369	269.986	321.965	349.46	409.45	259.474
ENSMUSG00000017652_Cd40	14.9757	13.7523	16.3521	21.2636	11.2995	13.8236	7.95022	6.36723	5.01044	5.82688	1.39349	5.1113	2.90676	13.4672	2.2421	6.7692	2.52747	5.37769
ENSMUSG00000017664_Slc35c2	153.213	340.752	303.06	256.58	191.553	294.391	105.799	75.249	42.9466	31.6316	28.5665	40.2515	59.1042	122.487	13.901	40.1921	54.9725	34.5069
ENSMUSG00000017667_Zfp334	168.189	233.789	262.724	490.834	517.085	475.121	189.582	162.654	183.955	165.65	209.023	218.189	249.013	261.649	192.821	222.538	208.516	225.863
ENSMUSG00000017670_Elmo2	283.386	470.635	430.061	316.473	281.949	296.439	288.654	357.722	215.091	239.735	128.898	167.076	182.157	273.192	123.764	177.268	185.137	159.986
ENSMUSG00000017677_Wsb1	1830.49	896.193	830.689	893.779	925.48	747.496	1278.76	1588.91	1628.39	1981.56	1353.77	1490.58	1196.62	1253.09	3177.5	2425.07	2026.4	2304.79
ENSMUSG00000017679_Ttpal	143.997	152.804	141.173	137.859	171.106	144.379	213.433	277.264	234.417	273.031	238.287	231.925	252.888	223.812	178.471	225.922	217.363	210.178
ENSMUSG00000017686_Rhot1	1681.89	1294.25	1177.35	1040.5	1093.9	1002.46	1512.99	1564.6	1697.11	1648.17	1982.93	1695.04	1847.73	1446.76	1669.92	1665.65	1534.81	1676.94
ENSMUSG00000017688_Hnf4g	0	0	0	0	0	0	0	0.578839	0	0	0.696744	0	0	0	2.2421	0	0.631868	0.448141
ENSMUSG00000017692_Rhbdl3	14.9757	5.34812	5.45071	21.2636	27.9796	30.207	11.6196	4.63071	9.30509	3.32965	2.78698	1.91674	3.87568	5.13037	5.38104	5.49998	5.05494	1.79256
ENSMUSG00000017697_Ada	143.997	216.981	212.578	96.0404	70.4872	86.5252	143.716	65.9876	85.5353	27.4696	34.8372	44.085	64.9177	112.868	26.0084	61.3459	78.9835	48.8474
ENSMUSG00000017707_Serinc3	1866.2	1159.78	1209.51	1332.87	1060	920.035	1810.82	1865.6	1954.07	2038.99	1565.58	1998.2	1633.6	1853.99	1637.18	1576.38	1589.78	1641.99
ENSMUSG00000017713_Tha1	20.7356	36.6728	15.262	1.41757	2.15228	2.55992	11.008	11.5768	3.22099	2.49723	0.696744	2.55565	5.81352	11.5433	1.34526	2.96153	6.31868	2.2407
ENSMUSG00000017715_Pgs1	543.733	856.464	807.796	458.939	363.735	447.986	507.591	414.449	332.478	258.048	349.766	300.289	477.678	615.003	186.991	328.306	348.791	251.855
ENSMUSG00000017716_Birc5	2278.61	2675.59	2683.39	1534.52	1497.45	1412.05	2062.78	1596.44	1724.31	1382.64	1424.15	1578.75	1691.74	2120.77	1174.86	1629.26	1585.36	1358.76
ENSMUSG00000017718_Afmid	13.8237	32.8528	14.7169	6.73346	3.76649	7.67976	2.44622	5.20955	2.14733	3.32965	4.87721	2.55565	3.87568	12.1846	3.13894	3.80768	3.79121	1.79256
ENSMUSG00000017720_Trp53tg5	1.15198	0	0	0.708786	0	1.53595	0.611555	0.578839	1.43155	0.416206	0.696744	2.55565	0.968921	1.28259	0.89684	1.26923	0.631868	0.896282
ENSMUSG00000017721_Pigt	252.283	506.544	472.032	503.238	357.278	376.82	251.961	166.706	144.229	70.3388	66.1907	91.0451	132.742	309.746	46.1873	112.961	149.753	94.1096
ENSMUSG00000017723_Wfdc2	46.0791	126.827	128.637	43.5903	17.7563	18.4314	114.972	117.504	33.2836	36.6261	8.36093	20.7647	14.5338	46.8146	4.4842	20.7307	17.6923	10.7554
ENSMUSG00000017724_Etv4	897.39	2018.53	1864.69	662.714	528.385	838.117	621.34	258.162	329.973	117.786	466.819	457.781	770.292	1182.55	182.058	456.075	423.351	306.08
ENSMUSG00000017733_Spinlw1	1.15198	0.764018	0	0.708786	0	0	0	0	0	0	0	0	0	0	0	0.423075	0	0.448141
ENSMUSG00000017734_Dbndd2	8.06383	4.58411	8.17607	3.54393	4.30456	9.72769	13.4542	2.89419	4.29466	5.41067	8.36093	2.87511	11.627	8.33684	4.03578	5.0769	5.68681	4.92955
ENSMUSG00000017737_Mmp9	13.8237	16.0444	14.1719	6.02468	8.07105	6.65579	16.512	11.5768	6.79988	4.99447	2.78698	4.79185	5.81352	8.33684	10.7621	13.1153	12.0055	8.06654
ENSMUSG00000017740_Slc12a5	27.6474	34.3808	27.7986	19.846	23.6751	18.9434	14.6773	12.1556	12.884	7.90791	3.48372	7.98641	4.8446	10.2607	8.51998	15.2307	12.6374	15.2368
ENSMUSG00000017747_Ghdc	56.4468	100.086	71.4043	41.8183	69.9491	38.3988	62.3787	48.6225	27.9153	22.0589	21.5991	24.2787	31.9744	64.7709	11.2105	21.1538	24.011	14.7887
ENSMUSG00000017754_Pltp	214.268	203.993	156.435	120.139	46.8121	58.3661	96.0142	68.303	38.294	29.5506	22.2958	30.9873	62.0109	76.3142	13.901	35.5383	65.7143	25.0959
ENSMUSG00000017756_Slc12a7	663.538	899.249	692.241	629.756	527.309	537.583	728.974	872.31	455.95	506.522	186.727	293.581	270.329	540.612	130.49	314.768	303.297	218.693
ENSMUSG00000017760_Ctsa	486.134	586.765	595.218	510.68	361.045	410.611	351.644	322.992	191.47	159.407	123.324	153.339	154.058	301.409	91.9261	162.461	216.731	122.342
ENSMUSG00000017764_Zswim1	428.535	511.892	491.654	247.366	221.685	262.648	335.744	292.314	233.343	183.547	168.612	197.105	209.287	320.007	101.343	192.076	188.928	134.442
ENSMUSG00000017765_Slc12a4	213.116	291.855	214.213	279.261	273.34	252.92	174.293	87.4047	69.0724	47.8637	73.1581	94.8786	120.146	207.139	49.3262	92.6535	140.275	68.5656
ENSMUSG00000017767_1700020C07Rik	0	0	0	0	0	0	0	0	0	0	0	0	0	0	0	0	0	0
ENSMUSG00000017774_Myo1c	441.207	696.02	703.142	882.084	966.912	781.799	718.578	386.085	385.088	185.628	198.572	287.191	359.47	707.991	177.574	324.499	324.78	225.415
ENSMUSG00000017776_Crk	2040.15	964.19	951.149	1488.45	1617.44	1213.91	2018.13	2690.44	2564.27	3320.07	2699.88	2887.25	2443.62	2277.88	2303.08	2154.72	1944.26	2369.77
ENSMUSG00000017778_Cox7c	47.231	65.7055	52.3268	58.4748	62.4161	68.0938	53.2053	46.8859	59.4094	54.523	60.6167	53.0298	44.5704	46.8146	64.124	58.8074	51.1813	58.7065
ENSMUSG00000017781_Pitpna	1143.91	1410.38	1390.48	1016.04	1094.43	1043.93	1152.17	1044.8	1132.72	1040.93	852.815	938.563	988.299	1020.3	814.779	1043.73	953.489	904.349
ENSMUSG00000017801_Mlx	687.73	599.754	646.455	397.629	414.852	378.356	526.549	497.223	368.625	329.635	353.946	351.083	456.362	534.841	205.825	348.614	341.209	296.669
ENSMUSG00000017802_Fam134c	517.237	592.114	528.174	580.85	567.126	497.136	626.844	589.258	487.444	441.594	385.996	422.641	399.195	581.655	291.473	426.46	441.044	360.753
ENSMUSG00000017817_Jph2	8.06383	15.2804	8.72114	15.2389	13.4517	17.9194	6.11555	10.9979	1.43155	3.32965	1.39349	1.91674	1.93784	8.33684	0	4.23075	0.631868	0.448141
ENSMUSG00000017830_Dhx58	16.1277	15.2804	12.5366	13.1125	11.2995	9.21571	9.78489	19.6805	7.51565	7.90791	3.48372	3.83348	4.8446	16.6737	4.93262	5.49998	5.05494	4.92955
ENSMUSG00000017831_Rab5a	1664.61	851.88	797.984	979.896	1146.63	931.298	1758.22	2286.41	2363.85	2988.36	2473.44	1992.77	1933	1372.37	2721.46	2165.3	2083.27	2197.68
ENSMUSG00000017832_Hspb9	0	0.764018	0.545071	1.77196	0.53807	0.511984	1.22311	1.73652	0.715776	0.416206	0	0.95837	0	0.641296	0	0	0	0
ENSMUSG00000017837_Nkiras2	29.9514	80.2218	69.2241	69.8154	40.3552	69.1178	28.1316	28.9419	11.0945	2.49723	4.87721	7.3475	14.5338	32.0648	1.34526	8.4615	12.0055	7.17026
ENSMUSG00000017843_Ppp2r5c	2309.71	2024.65	2395.59	1375.04	1430.73	1383.38	1979.61	1909.01	2000.24	1906.64	2205.2	1922.49	2374.82	1957.23	1320.15	1386.84	1333.24	1381.62
ENSMUSG00000017858_Ift52	677.362	527.936	542.891	281.388	300.781	328.694	803.584	503.59	771.607	469.48	475.18	632.843	565.85	689.393	418.824	470.883	405.027	438.73
ENSMUSG00000017861_Mybl2	4580.26	9178.14	9615.6	2317.73	2169.5	2693.03	5255.1	2556.15	2515.95	950.614	1577.43	1775.86	2338.97	4664.79	462.321	1886.49	1524.7	1272.72
ENSMUSG00000017868_Sgk2	88.7022	55.7733	68.679	11.695	13.9898	16.8955	59.9324	13.3133	54.0411	8.32411	29.96	40.2515	36.819	61.5644	16.5915	25.8076	26.5385	31.818
ENSMUSG00000017897_Eya2	6.91186	7.64018	0.545071	2.48075	1.61421	4.60785	4.28089	2.31536	0.357888	1.66482	1.39349	1.27783	0	0	1.34526	1.26923	0	0
ENSMUSG00000017929_B4galt5	331.769	512.656	392.451	204.485	234.598	190.97	380.388	540.635	259.469	322.559	142.136	194.23	209.287	406.582	87.4419	202.653	142.17	141.164
ENSMUSG00000017943_Gdap1l1	16.1277	27.5046	10.3564	48.5518	29.0558	39.4227	16.512	12.1556	6.0841	6.65929	6.2707	0.95837	9.68921	4.48907	0	1.6923	9.47802	2.68885
ENSMUSG00000017950_Hnf4a	100.222	90.9181	90.4818	6.37907	5.3807	8.70372	73.9982	39.361	51.178	17.8968	13.9349	17.8896	30.0365	51.3037	25.1115	21.1538	29.0659	14.3405
ENSMUSG00000017969_Ptgis	93.3101	117.659	105.744	104.191	65.6445	75.7736	91.1218	49.7801	49.3886	16.6482	19.5088	30.3484	41.6636	84.0097	23.7663	44.846	58.7637	35.8513
ENSMUSG00000017978_Cadps2	6.91186	0.764018	0.545071	3.18953	0.53807	2.04793	9.17333	26.0477	7.87354	17.8968	12.5414	10.8615	4.8446	3.20648	1.34526	5.0769	7.58241	5.82583
ENSMUSG00000017999_Ddx27	1983.7	2779.5	2538.4	2237.99	2003.23	2278.33	1467.73	1018.76	1035.73	690.485	983.803	996.066	1105.54	1567.97	646.173	1137.23	1161.37	877.012
ENSMUSG00000018001_Cyth3	122.109	116.895	119.916	250.91	252.893	223.225	148.608	165.548	143.155	127.775	121.93	107.018	135.649	141.085	114.795	126.076	135.852	118.309
ENSMUSG00000018008_Cyth4	18.4316	30.5607	33.2494	6.37907	4.84263	11.7756	8.56178	6.94607	6.0841	1.66482	1.39349	3.83348	6.78244	15.3911	0.89684	5.49998	3.79121	1.79256
ENSMUSG00000018012_Rac3	46.0791	61.8854	39.7902	77.612	49.5024	76.2856	12.8427	15.0498	2.50522	1.24862	6.2707	5.43076	7.75137	12.1846	1.79368	8.03843	17.0604	6.72211
ENSMUSG00000018040_Rrp7a	51.8389	81.7499	79.5804	70.8786	68.8729	75.2616	58.7093	45.7283	25.0522	24.1399	17.4186	18.209	25.1919	49.3798	8.07156	18.6153	34.7527	11.6517
ENSMUSG00000018042_Cyb5r3	832.879	1309.53	1267.84	910.081	754.374	923.107	857.401	821.951	542.201	498.614	322.593	367.694	463.144	799.055	291.025	542.382	614.807	397.949
ENSMUSG00000018068_Ints2	1338.6	779.298	795.804	1550.82	1628.2	1509.33	1878.09	1808.87	2112.97	2147.21	2394.71	2350.88	2338.97	2054.07	2086.05	1967.3	2055.47	2063.69
ENSMUSG00000018076_Med13l	1013.74	1002.39	811.066	809.433	732.851	919.011	1174.19	1196.46	1022.84	981.829	1376.77	1068.26	1188.87	1036.98	1053.34	1021.3	899.78	928.996
ENSMUSG00000018102_Hist1h2bc	88.7022	59.5934	55.5973	24.8075	17.2182	17.4074	129.038	222.853	195.407	252.221	170.006	121.713	199.598	112.868	118.831	89.6919	90.989	122.791
ENSMUSG00000018126_Baiap2l2	2.30395	1.52804	3.8155	3.89832	7.53298	2.55992	1.22311	0.578839	1.07366	0.832411	0	0.319457	0	1.28259	0	1.26923	1.26374	0
ENSMUSG00000018143_Mafk	39.1672	61.8854	55.0522	98.8756	97.3907	100.861	43.4204	41.6764	33.9994	42.453	19.5088	15.9728	24.223	36.5539	40.3578	41.4614	48.022	26.8885
ENSMUSG00000018160_Med1	1327.08	1097.89	1084.69	1798.54	1629.28	1556.43	1636.52	1601.65	1755.8	1624.87	1821.99	1976.8	2134.53	2217.6	1371.72	1515.46	1642.86	1519.65
ENSMUSG00000018166_Erbb3	260.347	164.264	162.431	484.809	536.456	345.077	826.823	2195.54	799.522	2263.74	179.063	581.091	174.406	538.688	497.298	420.114	380.384	303.391
ENSMUSG00000018167_Stard3	120.958	148.983	114.465	124.392	119.452	103.933	76.4444	66.5665	48.3149	28.7182	17.4186	25.5565	35.8501	97.477	9.41682	35.1152	48.022	21.0626
ENSMUSG00000018168_Ikzf3	19.5836	23.6845	14.1719	5.67028	3.76649	3.0719	3.05778	11.5768	5.72621	9.15653	0.696744	2.2362	6.78244	3.20648	2.69052	5.49998	5.05494	3.58513
ENSMUSG00000018169_Mfng	21.8876	55.0093	48.5113	66.2714	45.1979	44.0306	26.9084	8.68258	10.3788	4.16206	4.87721	9.5837	7.75137	23.7279	4.93262	6.7692	11.3736	8.96282
ENSMUSG00000018171_Vmp1	874.35	666.223	576.14	552.144	511.166	478.705	910.606	1048.86	962.004	1113.35	879.988	909.493	886.562	856.771	934.507	916.381	928.846	878.804
ENSMUSG00000018189_Uchl5	2104.66	2184.33	2494.79	1161.35	1263.39	1816.52	1862.8	1873.7	2357.41	2503.06	2641.36	2255.68	2337.04	1600.67	2896.79	2285.03	2370.77	2655.24
ENSMUSG00000018196_Glrx2	358.265	266.642	316.686	242.405	261.502	312.31	418.916	357.722	431.971	375.001	418.743	269.302	347.843	240.486	383.847	336.768	386.071	315.491
ENSMUSG00000018199_Trove2	703.858	465.287	445.323	1037.66	1266.62	1458.13	851.897	1279.81	1300.57	1569.1	1284.8	1061.23	1093.91	726.588	1728.21	1235.8	1194.23	1449.74
ENSMUSG00000018209_Stk4	1680.73	1371.41	1451.52	2507.33	2493.95	2482.61	1629.8	1322.65	1726.81	1378.06	1868.67	2017.37	2041.52	1993.15	1862.29	1962.65	2185.63	1931.49
ENSMUSG00000018211_Wfdc15b	0	0	0	0	0	0	0	0	0	0	0	0	0	0	0	0	0	0
ENSMUSG00000018217_Pmp22	8.06383	9.16821	14.7169	21.2636	33.3603	12.7996	24.4622	53.832	29.7047	75.3332	22.9926	23.3203	10.6581	10.902	34.0799	21.1538	30.9615	17.9256
ENSMUSG00000018238_Gdf9	8.06383	5.34812	7.631	1.77196	2.15228	1.02397	1.83467	2.31536	1.43155	3.32965	0.696744	1.59728	0.968921	1.92389	1.34526	1.26923	0.631868	0.896282
ENSMUSG00000018239_Zcchc10	976.876	608.922	614.295	427.043	491.796	433.65	728.974	596.204	948.404	685.491	977.532	948.147	891.407	778.533	1315.22	1100.84	1083.02	1135.59
ENSMUSG00000018263_Tbx5	0	0.764018	0	0.354393	0	0.511984	1.83467	5.78839	0.357888	3.74585	0	0	0	0	0	0	0	0.448141
ENSMUSG00000018286_Psmb6	1338.6	2842.15	2779.32	1838.24	1628.74	2137.53	1377.83	999.655	647.42	418.287	453.58	438.933	678.244	1197.3	193.269	507.69	612.28	333.865
ENSMUSG00000018287_Spag7	488.438	959.606	926.076	794.549	861.988	802.278	439.708	468.281	342.857	357.521	384.603	357.152	388.537	492.515	267.258	388.806	366.483	304.736
ENSMUSG00000018293_Pfn1	3943.21	8346.13	10312.7	6570.09	6042.52	8343.29	4501.66	3048.74	2818.01	1321.87	1881.21	2541.28	2924.2	5197.06	925.09	3363.45	3170.71	2077.58
ENSMUSG00000018322_Tomm34	726.897	922.169	911.359	933.825	1046.55	1039.84	555.904	361.195	357.888	217.259	349.766	368.653	363.345	570.112	285.643	500.498	542.143	406.016
ENSMUSG00000018326_Ywhab	4134.44	3818.56	4128.92	3537.55	3629.28	3637.64	4961.55	4935.76	4865.13	5223.8	4284.28	5107.47	4939.56	5424.08	4303.04	4605.17	4500.16	4381.47
ENSMUSG00000018334_Ksr1	86.3982	214.689	172.243	86.1174	88.2435	107.005	94.1795	104.191	40.4414	50.7771	30.6567	30.6678	39.7257	46.1733	19.7305	50.3459	64.4505	30.4736
ENSMUSG00000018339_Gpx3	119.806	265.878	283.437	285.641	225.989	304.63	194.475	179.44	143.871	114.04	89.1833	147.589	109.488	277.04	65.0209	133.692	197.143	125.479
ENSMUSG00000018340_Anxa6	1118.57	2207.25	2220.62	632.945	571.968	1031.14	1126.49	1223.67	662.451	685.491	287.755	400.599	530.969	943.987	256.945	637.997	645.769	473.237
ENSMUSG00000018341_Il12rb2	138.237	55.0093	33.7944	21.618	25.2893	15.3595	101.518	98.9814	118.103	124.446	155.374	127.783	187.002	117.998	67.7114	61.3459	60.6593	64.5323
ENSMUSG00000018347_Zkscan6	105.982	117.659	99.203	92.4965	116.761	78.3335	83.7831	70.0395	56.5463	44.534	45.2884	57.1827	62.0109	100.683	43.0483	56.269	58.7637	48.8474
ENSMUSG00000018362_Kpna2	1890.39	1074.21	987.669	1070.27	929.247	1027.04	1473.85	1639.85	1840.98	1777.2	1709.11	1542.66	1414.62	1311.45	1900.85	1720.65	1922.77	1960.17
ENSMUSG00000018363_Smurf2	804.079	539.396	562.514	1139.73	1198.82	923.619	765.667	739.177	798.091	823.671	874.414	850.393	853.619	820.859	897.737	839.804	887.774	866.257
ENSMUSG00000018372_Ccdc45	437.751	633.371	539.621	357.937	324.994	446.45	334.521	433.55	347.509	404.136	347.675	382.709	347.843	381.571	347.974	365.537	378.489	351.343
ENSMUSG00000018377_Vezf1	494.198	483.623	431.151	840.62	815.714	717.289	727.139	1212.67	755.144	1301.48	654.94	664.47	538.72	469.429	691.912	634.613	651.456	709.855
ENSMUSG00000018378_Cuedc1	36.8632	68.7616	43.0606	31.8953	23.6751	32.767	47.0898	97.8238	30.7784	46.1988	13.9349	11.8199	8.72029	14.7498	16.1431	28.346	43.5989	14.3405
ENSMUSG00000018379_Srsf1	11176.5	7255.11	6798.13	9182.32	10756.6	9059.04	11132.1	13528	16303.6	18943.6	17630.4	16104.4	15154.9	10532.6	21773	16651.4	16874.7	18735.4
ENSMUSG00000018381_Abi3	5.75988	19.1004	10.3564	7.08786	1.07614	4.09587	4.28089	1.15768	0	0.416206	0	0.638913	0.968921	5.13037	1.79368	0.84615	2.52747	0.896282
ENSMUSG00000018387_Shroom1	3.45593	3.05607	2.18029	6.37907	3.76649	4.60785	5.504	2.89419	3.57888	4.57826	2.09023	2.55565	0.968921	4.48907	0.89684	3.3846	3.15934	2.2407
ENSMUSG00000018395_Kif3a	291.45	320.887	344.485	326.396	365.888	302.07	366.322	506.484	373.635	468.648	248.738	285.914	259.671	286.018	265.465	283.883	318.461	279.192
ENSMUSG00000018398_Sept8	198.14	197.881	178.238	370.695	341.674	227.321	404.85	610.096	314.942	489.042	118.447	170.909	145.338	207.139	171.745	220.845	197.143	169.397
ENSMUSG00000018401_Mtmr4	450.423	399.581	471.487	772.931	891.044	818.662	857.401	914.565	726.513	854.887	618.012	640.191	649.177	719.534	547.969	654.074	657.774	561.073
ENSMUSG00000018405_Mrm1	149.757	119.951	110.649	116.595	104.386	85.5013	95.4027	74.6702	74.0829	58.2688	56.4363	69.961	76.5447	125.694	55.6041	92.6535	106.154	67.2211
ENSMUSG00000018411_Mapt	541.429	828.195	705.867	4.9615	7.53298	9.72769	204.871	214.17	166.06	131.521	174.186	246.62	292.614	605.383	156.499	190.384	236.319	130.857
ENSMUSG00000018412_1700081L11Rik	1039.08	1165.13	1082.51	1625.25	1511.44	1405.91	1858.52	1971.52	1604.77	1669.82	1201.88	1273.03	1523.14	1660.96	977.555	1085.19	1069.75	989.943
ENSMUSG00000018415_4933439F18Rik	1222.25	1159.01	1217.69	1420.41	1194.52	1196.51	944.853	963.188	965.225	911.074	909.948	1052.29	987.33	1044.03	1099.53	1128.34	1188.54	1101.98
ENSMUSG00000018417_Myo1b	1223.4	1373.7	1246.03	790.296	807.105	991.712	938.126	739.177	970.235	814.931	666.087	784.585	811.956	733.001	1404.45	1066.57	1239.72	1078.68
ENSMUSG00000018425_Dhx40	1443.43	880.148	1046.54	1008.96	947.003	903.651	1470.79	1630.59	1718.22	1998.62	1713.29	1884.47	1578.37	1471.77	1635.39	1597.95	1551.87	1758.95
ENSMUSG00000018427_Ypel2	298.362	165.028	143.354	34.3761	48.4263	40.4467	198.756	291.735	262.332	291.344	119.84	155.575	135.649	169.302	178.471	151.461	166.181	168.053
ENSMUSG00000018428_Akap1	1302.89	1972.69	1873.96	1274.4	1383.92	1458.13	1667.71	1542.03	1110.53	938.544	720.433	844.963	958.263	1554.5	522.409	937.535	888.406	786.936
ENSMUSG00000018433_Nol11	2563.15	2136.19	2072.91	2157.9	2292.72	2300.34	2597.28	2326.35	2708.5	2279.14	2752.84	2777.04	3076.32	2917.9	2383.35	2406.45	2531.26	2360.81
ENSMUSG00000018442_Derl2	479.222	274.282	243.647	403.653	377.187	337.397	495.36	500.117	565.463	592.261	606.864	613.357	601.7	533.558	609.851	532.229	571.84	505.055
ENSMUSG00000018446_C1qbp	4527.27	4840.05	5235.96	3547.47	3976.87	3995.52	4518.17	4316.98	4220.93	3821.18	3753.36	3525.52	3728.41	3862.52	3276.6	3952.37	4115.99	3521.49
ENSMUSG00000018449_Rpain	150.909	183.364	223.479	116.241	109.228	106.493	152.277	117.504	86.609	81.5763	65.494	76.0307	91.0785	137.237	54.2588	65.9997	94.7802	66.3249
ENSMUSG00000018451_6330403K07Rik	4.60791	6.11214	6.54086	52.0957	36.0507	28.1591	7.95022	7.5249	5.01044	4.99447	6.96744	10.8615	1.93784	4.48907	4.03578	5.0769	8.84615	4.48141
ENSMUSG00000018459_Slc13a3	2.30395	6.87616	0	0.354393	1.07614	0.511984	1.22311	0	0	0.832411	0	0	0	0	0.89684	0	2.52747	0
ENSMUSG00000018470_Kcnab3	25.3435	42.021	35.4296	37.92	45.1979	33.2789	17.7351	10.9979	14.6734	6.65929	4.18047	15.3339	7.75137	33.9887	7.62314	8.03843	8.21428	8.96282
ENSMUSG00000018474_Chd3	87.5502	150.511	130.817	485.518	509.552	579.566	102.741	295.787	56.9042	131.521	37.6242	49.5158	46.5082	107.096	24.2147	50.3459	46.7582	34.5069
ENSMUSG00000018476_Kdm6b	273.018	751.793	541.256	604.594	679.582	719.849	212.821	191.017	122.756	143.591	157.464	133.533	111.426	255.236	109.414	229.307	190.192	264.851
ENSMUSG00000018479_1700125H20Rik	0	0.764018	2.72536	0	0	0	0	1.15768	0	0.416206	0	0	0	0	0	0.423075	0.631868	0.448141
ENSMUSG00000018481_Appbp2	1960.66	1452.4	1358.86	1972.55	2385.26	1866.69	2292.11	2411.44	2726.39	2815.22	2898.46	2798.76	2764.33	2404.22	3348.8	3424.79	3271.81	3399.15
ENSMUSG00000018486_Wnt9b	0	0	0	0.354393	2.15228	1.02397	0	0	0	0.832411	0.696744	0	0	0	0	0.423075	0.631868	0
ENSMUSG00000018500_Adora2b	50.687	36.6728	18.5324	16.3021	25.2893	13.3116	28.1316	16.7863	27.1995	18.7293	11.8447	25.2371	14.5338	25.6518	29.1473	23.2691	18.3242	21.9589
ENSMUSG00000018501_Ncor1	3317.69	3347.16	2965.19	4403.33	4940.56	4188.03	5181.71	3330.64	4898.42	3008.34	5133.61	5757.88	5480.22	6107.06	3751.48	3830.95	3934.01	3613.81
ENSMUSG00000018507_Trpv2	25.3435	35.1448	43.0606	28.3514	16.1421	18.4314	19.5698	11.5768	12.5261	5.41067	7.66419	6.06967	12.596	23.0866	5.38104	11	15.7967	9.41096
ENSMUSG00000018509_Cenpv	231.547	608.158	607.209	241.696	197.472	349.685	162.674	67.1453	119.535	55.3554	114.963	84.3365	129.835	92.9879	73.5409	113.807	112.472	82.0098
ENSMUSG00000018537_Pcgf2	472.31	1218.61	1071.61	753.085	800.648	859.621	427.477	257.583	256.248	147.337	226.442	204.772	313.93	383.495	173.987	277.96	243.269	192.701
ENSMUSG00000018541_Cwc25	334.073	351.448	353.751	365.025	352.974	339.957	401.792	361.774	328.899	331.3	275.911	303.484	316.837	376.441	258.738	281.345	284.341	248.27
ENSMUSG00000018543_1700001P01Rik	3.45593	2.29205	4.36057	2.48075	1.61421	4.60785	6.11555	4.63071	1.43155	2.08103	1.39349	0.95837	3.87568	6.41296	0	2.11538	0	0.896282
ENSMUSG00000018547_Pip4k2b	952.684	993.987	933.162	1018.88	1115.42	984.545	872.078	562.631	602.326	410.795	591.536	742.736	894.314	1169.08	502.679	710.343	646.401	550.317
ENSMUSG00000018548_Trim37	1390.44	1078.03	1262.93	1787.2	1676.63	1682.38	1110.58	891.991	1268.71	958.106	1630.38	1755.41	1708.21	1676.35	1399.52	1456.65	1370.52	1471.25
ENSMUSG00000018554_Ybx2	82.9423	216.217	163.521	282.097	175.949	178.17	40.9742	48.6225	35.073	42.453	29.96	45.3628	37.7879	32.0648	24.6631	45.6921	37.9121	32.7143
ENSMUSG00000018559_Ctdnep1	324.857	456.118	442.598	464.609	412.162	422.387	242.788	279.579	215.091	169.812	153.284	188.479	212.194	291.148	129.145	206.461	192.088	189.115
ENSMUSG00000018565_Rai12	684.274	984.055	1004.57	692.129	693.034	692.202	587.705	472.911	376.498	232.243	246.647	263.232	334.278	591.275	109.414	325.768	391.126	214.211
ENSMUSG00000018566_Slc2a4	17.2796	13.7523	27.7986	17.7196	9.68526	13.3116	14.0658	12.7345	6.0841	5.41067	2.09023	2.55565	0.968921	5.13037	1.34526	3.3846	4.42308	3.13699
ENSMUSG00000018567_Gabarap	789.104	828.195	968.592	616.289	587.034	520.175	656.811	614.148	615.21	555.635	512.107	591.953	582.321	741.979	361.875	470.46	495.384	417.667
ENSMUSG00000018569_Cldn7	32.2553	18.3364	16.3521	354.038	293.248	218.617	27.52	39.9399	20.7575	30.7992	11.1479	13.7366	5.81352	5.77166	21.0757	19.4615	29.6978	18.3738
ENSMUSG00000018570_2810408A11Rik	116.35	116.131	99.203	114.823	65.1065	65.0219	53.8169	31.8361	28.6311	21.2265	18.8121	31.3067	21.3163	46.1733	11.6589	24.9614	22.7472	20.6145
ENSMUSG00000018572_Phf23	837.487	1286.61	1162.09	1098.97	1265	1339.86	789.518	667.98	536.474	404.136	408.989	459.379	550.347	792.642	354.7	542.382	590.796	424.838
ENSMUSG00000018574_Acadvl	178.556	314.775	259.454	121.911	112.457	113.66	204.871	158.602	111.303	73.2522	57.8298	72.1972	80.4204	147.498	26.9052	88.8458	115.632	58.2583
ENSMUSG00000018581_Dnahc11	18.4316	22.9205	7.631	25.8707	26.9035	33.2789	25.0738	28.9419	22.9048	28.302	28.5665	15.3339	30.0365	17.9563	20.1789	21.5768	29.6978	24.1996
ENSMUSG00000018583_G3bp1	3586.1	3325	3231.73	3052.03	3350.56	3318.17	2893.27	2781.9	3324.07	3279.28	3298.39	3249.83	3217.79	2904.43	4055.06	3904.56	3725.49	3694.92
ENSMUSG00000018585_Atox1	522.997	875.564	914.63	784.626	622.547	804.838	365.71	208.382	112.735	60.766	73.8549	85.9338	145.338	441.853	16.1431	109.576	175.027	88.7319
ENSMUSG00000018589_Glra2	0	0	0	3.54393	2.69035	2.04793	3.05778	0	0.715776	0.416206	1.39349	0.319457	0	0	3.13894	0	1.26374	1.34442
ENSMUSG00000018593_Sparc	2171.48	3418.98	2646.87	1283.96	1191.82	1330.13	4025.87	5318.37	3067.82	3862.39	1155.2	1287.73	1478.57	2011.74	2551.06	3129.06	3105.63	2365.29
ENSMUSG00000018595_Glra4	0	0.764018	1.63521	4.25271	3.22842	3.58389	1.22311	2.31536	1.78944	0.832411	2.78698	0.319457	2.90676	3.20648	0	1.26923	1.26374	0.896282
ENSMUSG00000018599_Smcr7	55.2949	96.2662	83.941	68.7522	50.0405	73.7257	44.6436	69.4607	34.3573	24.1399	24.386	22.362	35.8501	57.0753	9.86524	32.1537	24.6428	14.3405
ENSMUSG00000018604_Tbx3	1888.09	2767.27	2255.51	29.4146	47.8882	91.6451	3011.91	3144.25	2806.2	2700.34	1301.52	2225.97	1569.65	2651.76	985.627	1686.8	653.983	1327.84
ENSMUSG00000018620_Mmp20	0	0.764018	0	0	0	0.511984	3.05778	2.31536	5.36832	0.416206	0.696744	0.95837	2.90676	0	5.38104	5.92305	1.26374	5.82583
ENSMUSG00000018623_Mmp7	0	0	0	0	0	0	0	0	0	0	0	0	0	0	0	0	0	0
ENSMUSG00000018634_Crhr1	0	0	0	0.708786	1.07614	0.511984	0.611555	1.73652	0	0	0	0	0	0.641296	0	0.84615	0	0.448141
ENSMUSG00000018648_Dusp14	49.535	53.4812	52.8719	49.2606	50.0405	32.767	45.8667	21.417	22.547	14.9834	18.8121	57.8216	19.3784	95.5531	18.8336	30.4614	22.7472	23.7515
ENSMUSG00000018651_Tada2a	901.997	879.384	867.208	903.347	816.252	891.364	611.555	543.53	529.317	429.524	581.085	590.036	635.612	688.752	469.047	593.151	620.494	534.632
ENSMUSG00000018654_Ikzf1	12.6717	5.34812	3.27043	29.769	23.137	14.8475	6.72711	1.15768	3.93677	1.66482	3.48372	9.90315	2.90676	8.33684	4.4842	5.49998	8.21428	5.37769
ENSMUSG00000018656_Fam115e	0	0	0	0	0	0	0	0	0	0	0	0	0	0	0	0	0	0
ENSMUSG00000018659_Pnpo	335.225	378.189	363.563	296.627	278.72	267.767	280.704	336.305	187.533	203.941	125.414	152.061	168.592	327.061	87.8903	183.615	160.494	140.716
ENSMUSG00000018661_Cog1	202.748	381.245	322.137	248.784	285.177	240.12	210.987	171.336	107.724	83.2411	63.4037	78.2669	91.0785	204.573	34.5283	83.3458	97.9395	71.7026
ENSMUSG00000018666_Cbx1	6280.57	3464.06	3660.7	4948.03	5316.67	5084.51	4550.58	3348.58	5446.34	3846.16	5386.53	5785.68	4452.19	4705.83	6769.8	6479.82	7619.06	6883
ENSMUSG00000018669_Cdk5rap3	584.052	937.45	780.542	607.075	440.141	572.91	366.933	272.633	182.165	133.602	195.088	203.494	241.261	503.417	89.2356	188.268	185.769	144.75
ENSMUSG00000018672_Copz2	41.4711	22.9205	10.3564	17.3652	8.07105	10.2397	12.2311	11.5768	6.44199	4.99447	0	1.91674	0	1.92389	3.58736	7.61535	8.21428	3.58513
ENSMUSG00000018677_Slc25a39	786.8	2596.13	2535.13	1141.14	888.891	1322.45	741.817	654.667	262.332	191.455	165.128	189.118	263.546	729.153	66.8146	280.499	276.126	175.223
ENSMUSG00000018678_Sp2	283.386	615.798	542.891	414.994	355.664	399.347	285.596	195.069	192.902	124.446	221.565	275.372	337.184	420.049	105.827	201.384	188.297	170.742
ENSMUSG00000018697_Aatf	996.46	1220.14	1364.31	974.58	1016.41	1151.45	958.919	776.802	912.257	770.397	945.482	823.878	857.495	836.891	619.716	907.919	895.989	768.562
ENSMUSG00000018698_Lhx1	0	0	0.545071	0.708786	3.76649	1.53595	1.83467	0.578839	0.715776	0.416206	2.09023	5.1113	2.90676	3.84777	0.89684	2.53845	0.631868	0.896282
ENSMUSG00000018707_Dync1h1	2643.79	3412.87	3009.34	7759.08	7476.48	6434.61	3366	2983.91	2013.48	1502.92	1792.03	2010.66	2572.48	3861.88	925.09	1825.99	2036.51	1497.69
ENSMUSG00000018727_Cpsf4l	142.845	258.238	297.064	26.5795	27.4416	37.8868	203.036	57.305	101.282	34.1289	37.6242	58.78	39.7257	179.563	38.1157	77.4228	104.89	60.0509
ENSMUSG00000018733_Pex12	252.283	201.701	218.029	191.372	220.609	164.347	335.744	305.627	370.772	379.996	388.087	362.583	423.418	378.365	370.395	343.537	331.099	325.798
ENSMUSG00000018736_Ndel1	340.985	297.967	284.527	320.371	315.847	276.471	348.587	388.98	315.657	333.797	290.542	267.066	303.272	322.572	296.854	280.076	315.934	285.018
ENSMUSG00000018740_Slc25a35	41.4711	51.9532	79.0353	33.6673	37.1268	23.0393	50.7591	51.5167	47.5991	41.6206	23.6893	26.1954	25.1919	47.4559	19.2821	21.1538	20.2198	21.0626
ENSMUSG00000018750_Zbtb4	16.1277	17.5724	20.7127	28.7058	16.1421	18.4314	17.1236	16.2075	13.9576	17.0644	13.2381	16.6117	22.2852	25.0105	14.3494	11.8461	12.6374	10.7554
ENSMUSG00000018752_BC096441	70.2706	111.547	54.5071	21.2636	16.1421	18.9434	23.2391	5.20955	10.7366	2.08103	12.5414	14.3755	12.596	44.2494	7.17472	14.3846	27.1703	15.2368
ENSMUSG00000018761_Mpdu1	862.83	874.036	815.972	678.662	566.05	518.639	458.055	259.899	266.269	136.932	199.966	182.41	249.013	463.016	118.831	278.383	423.983	220.037
ENSMUSG00000018765_Fxr2	1391.59	2712.26	2139.95	1825.83	1731.51	1967.55	1257.97	1044.8	726.155	539.819	704.408	666.067	908.848	1283.23	383.847	743.766	789.203	583.48
ENSMUSG00000018770_Atp5g3	3567.67	2059.03	2257.69	1376.82	1278.99	1454.55	3786.75	3821.49	3952.52	4038.86	3234.29	3261.65	3223.6	2896.73	2531.33	3471.33	3051.92	3489.67
ENSMUSG00000018774_Cd68	105.982	147.455	116.1	36.5025	31.7461	40.4467	87.4524	38.2034	52.6096	20.8103	23.6893	45.3628	31.9744	104.531	30.0441	59.6536	88.4615	40.7808
ENSMUSG00000018776_Amac1	1.15198	4.58411	0.545071	2.48075	0.53807	2.04793	1.83467	1.15768	3.22099	0.416206	0.696744	2.2362	0	4.48907	0	1.26923	1.8956	0.896282
ENSMUSG00000018796_Acsl1	332.921	286.507	291.613	215.471	232.984	166.395	355.925	376.824	351.804	357.937	209.72	276.33	231.572	337.322	203.583	235.23	254.643	233.481
ENSMUSG00000018800_Abca5	89.8542	55.7733	35.9747	61.6643	83.4008	61.95	149.831	189.28	158.544	185.212	98.2409	163.881	76.5447	133.39	216.138	197.576	142.17	202.56
ENSMUSG00000018809_Smyd4	263.803	294.911	232.745	164.084	138.284	168.443	275.2	238.482	172.144	166.482	158.858	160.687	167.623	198.16	126.903	196.307	242.005	164.916
ENSMUSG00000018819_Lsp1	1.15198	12.2243	4.36057	5.31589	2.15228	12.2876	4.28089	38.2034	3.57888	14.5672	3.48372	0.95837	0.968921	1.28259	2.2421	6.7692	5.68681	1.79256
ENSMUSG00000018820_Zfyve27	277.626	304.079	230.02	320.017	280.334	271.351	244.622	178.861	137.429	96.9759	112.176	131.936	177.312	288.583	80.7156	144.269	166.181	112.483
ENSMUSG00000018821_Avpi1	209.66	321.651	267.085	113.051	123.756	99.3248	226.887	152.813	112.019	78.6629	48.0753	99.6704	70.7312	178.28	56.5009	90.9612	123.846	54.6732
ENSMUSG00000018822_Sfrp5	9.21581	44.313	40.8803	4.60711	5.3807	3.0719	37.9164	15.6286	12.1682	7.0755	0.696744	6.38913	0.968921	19.2389	0.89684	3.80768	3.15934	3.13699
ENSMUSG00000018830_Myh11	2.30395	9.93223	15.262	8.85982	10.7614	13.3116	6.72711	2.89419	3.22099	2.91344	1.39349	3.51402	1.93784	2.56518	2.69052	3.3846	5.05494	1.34442
ENSMUSG00000018841_Rad51l3	109.438	158.152	153.71	280.325	242.131	210.425	97.2373	116.347	77.6617	82.8249	70.3712	80.5031	105.612	136.596	35.4252	71.9228	102.363	56.9139
ENSMUSG00000018844_Fndc8	0	0	0	0.708786	3.76649	3.58389	0	0.578839	0.357888	0.416206	0.696744	0	0	1.28259	0	0.423075	0.631868	0
ENSMUSG00000018845_Unc45b	17.2796	19.8645	15.262	83.2823	43.0456	42.4946	20.1813	10.4191	12.1682	5.41067	7.66419	16.2923	15.5027	42.9668	5.82946	9.30765	12.6374	5.37769
ENSMUSG00000018846_Pank3	1027.56	433.962	436.602	1104.64	1328.49	999.392	1183.97	1766.04	1655.95	2223.37	1947.4	1708.77	1729.52	1251.81	2355.55	1889.88	1781.87	2014.39
ENSMUSG00000018848_Rars	4848.67	5714.09	5959.81	3778.89	3904.24	3896.71	4107.82	3467.82	4068.83	3406.23	4124.73	4115.88	4250.66	4162.01	3334	3916.41	3852.5	3855.81
ENSMUSG00000018849_Wwc1	413.559	456.882	461.675	800.928	690.882	741.864	259.911	271.475	178.228	172.725	150.497	173.145	175.375	284.735	201.789	266.96	273.599	250.511
ENSMUSG00000018858_Ict1	390.52	624.966	627.922	369.632	321.766	360.437	331.463	247.164	200.06	132.77	137.955	193.591	169.561	377.723	94.6166	202.653	202.83	127.72
ENSMUSG00000018861_Fdxr	40.3192	110.019	89.3917	92.1421	53.807	76.2856	50.1475	72.9337	13.2419	15.8158	2.78698	12.1393	14.5338	41.0429	2.69052	13.1153	23.3791	10.3072
ENSMUSG00000018862_Otop3	1.15198	0	0	0	0	0	0	0	0	0	0	0	0	0	0	0	0	0
ENSMUSG00000018865_Sult4a1	484.982	644.831	519.998	491.543	404.09	449.522	269.696	165.548	154.608	71.5874	96.8474	129.699	126.929	266.138	81.164	184.038	191.456	130.409
ENSMUSG00000018868_Pnpla5	1.15198	0.764018	2.18029	1.06318	0	0.511984	0.611555	0	0.357888	0	0	0.319457	0	0	0	0.423075	0	0
ENSMUSG00000018882_Mrpl45	1676.13	1615.13	1599.78	1069.91	1094.97	1039.33	1500.15	1151.89	1225.41	932.301	1026.3	1004.69	1229.56	1408.29	752.449	950.227	1224.56	885.078
ENSMUSG00000018893_Mb	2.30395	2.29205	3.8155	2.12636	4.30456	5.63182	0.611555	4.63071	1.07366	1.24862	2.09023	0	2.90676	2.56518	2.2421	2.11538	2.52747	2.68885
ENSMUSG00000018899_Irf1	194.684	294.147	240.922	729.695	714.557	999.392	194.475	185.807	115.956	89.068	46.6819	50.7936	91.0785	139.161	39.461	110	199.67	93.6615
ENSMUSG00000018900_Slc22a5	66.8146	28.2686	25.0733	42.5271	43.0456	35.8389	56.8747	83.9316	61.9147	90.7329	49.4688	39.9321	45.5393	44.2494	42.5999	55.8459	52.445	49.2955
ENSMUSG00000018906_P4ha2	260.347	397.289	224.024	259.77	271.187	187.898	215.879	219.959	96.6298	104.468	51.5591	53.3492	51.3528	101.966	56.0525	102.384	121.951	64.0842
ENSMUSG00000018907_Alox12e	1.15198	1.52804	1.63521	4.25271	1.61421	2.55992	7.95022	6.36723	5.01044	6.65929	0	0.319457	0	1.28259	0.89684	2.11538	3.79121	0.448141
ENSMUSG00000018909_Arrb1	247.675	202.465	251.823	1318.7	959.917	892.388	163.285	540.057	111.661	330.051	54.346	92.6424	71.7001	160.965	81.6124	142.153	172.5	128.616
ENSMUSG00000018914_Il3	0	0	0	0	0	0	0	0	0	0	0	0	0	1.28259	2.2421	0	0.631868	0.896282
ENSMUSG00000018916_Csf2	0	0	0	0	0	0	0	0	0	0	0	0	0	0	0	0	0	0
ENSMUSG00000018919_Tm4sf5	49.535	49.6611	52.8719	29.4146	32.8223	23.5512	15.2889	9.84026	14.6734	3.74585	14.6316	30.6678	11.627	34.63	8.9684	13.1153	17.6923	8.96282
ENSMUSG00000018920_Cxcl16	38.0152	41.2569	35.4296	128.29	63.4922	90.6211	33.024	38.2034	30.7784	32.0478	19.5088	53.6687	27.1298	67.3361	22.8694	18.1922	28.4341	19.7182
ENSMUSG00000018921_Pelp1	958.444	1769.46	1679.36	1621.35	1635.19	1784.78	1102.63	810.953	696.093	586.85	673.055	727.083	788.701	1221.03	556.489	736.574	754.45	588.857
ENSMUSG00000018923_Med11	153.213	237.609	238.196	206.611	205.005	224.761	155.947	141.815	105.577	76.1656	83.6093	92.6424	106.581	155.194	43.0483	76.1535	98.5714	73.4951
ENSMUSG00000018924_Alox15	4.60791	10.6962	2.72536	44.6535	45.1979	32.255	9.17333	3.47303	8.23143	0.416206	1.39349	2.87511	0	1.28259	11.2105	9.30765	15.1648	8.06654
ENSMUSG00000018925_Gm11435	3.45593	0.764018	1.09014	0	0.53807	0	0	0	0	0.832411	0	0	0.968921	0.641296	1.79368	2.11538	1.26374	0.896282
ENSMUSG00000018927_Ccl6	1.15198	0	0.545071	0	0.53807	0.511984	0	1.73652	0.715776	0.416206	0	0.95837	1.93784	1.28259	3.13894	1.6923	0	1.34442
ENSMUSG00000018930_Ccl4	0	0	0	0.354393	0.53807	0	0	0.578839	0.357888	0	1.39349	0	0	0	0	0	0	0
ENSMUSG00000018931_Gm16515	612.851	772.422	717.859	538.677	459.512	456.177	560.185	448.6	358.604	199.779	265.46	276.649	403.071	657.969	155.153	327.037	349.423	198.526
ENSMUSG00000018932_Map2k3	546.037	600.518	587.587	317.89	317.461	313.334	437.874	356.565	251.953	178.968	171.399	228.092	318.775	484.178	125.109	299.114	315.302	203.008
ENSMUSG00000018965_Ywhah	2405.33	2343.24	2681.75	1920.1	2252.9	2020.8	2433.99	2726.33	2840.2	3170.66	2952.8	2916.64	2681.97	2410.63	2827.74	2912.03	2834.56	2853.76
ENSMUSG00000018973_Hoxb1	0	0	0	0.708786	10.2233	4.60785	0.611555	0.578839	0	0	1.39349	0	0	0	0	0	1.26374	0
ENSMUSG00000018974_Sart3	785.648	1372.94	1247.12	1606.11	1487.76	1541.58	785.849	549.897	438.771	253.469	295.42	357.472	452.486	883.064	188.785	389.652	450.522	288.603
ENSMUSG00000018983_E2f2	169.341	200.173	213.668	53.8677	54.3451	53.7583	283.15	120.398	222.964	63.6795	179.063	133.533	331.371	320.648	61.4335	112.538	90.989	74.8395
ENSMUSG00000018986_Slfn3	2.30395	3.05607	0	0.354393	1.61421	0	7.33867	4.05187	5.01044	4.16206	5.57395	4.79185	9.68921	5.13037	9.86524	9.73073	12.6374	9.8591
ENSMUSG00000018995_Nars2	320.249	226.913	210.943	189.955	152.274	174.586	260.523	255.268	268.416	250.972	215.991	214.675	262.578	219.323	286.989	261.884	278.654	272.022
ENSMUSG00000018999_Slc35b4	331.769	349.92	345.575	423.854	507.938	481.777	556.515	462.492	465.255	374.169	355.34	303.164	425.356	387.984	400.887	496.69	566.154	411.842
ENSMUSG00000019027_Dnahc1	24.1915	23.6845	26.7085	35.4393	18.2944	26.6232	11.6196	26.6266	6.79988	17.8968	7.66419	7.3475	10.6581	19.2389	3.58736	5.0769	6.95055	3.13699
ENSMUSG00000019039_Dalrd3	153.213	316.303	270.9	268.984	205.543	227.833	123.534	68.303	46.5255	15.8158	25.0828	25.876	55.2285	144.292	9.41682	37.6537	53.0769	27.3366
ENSMUSG00000019054_Fis1	340.985	598.99	632.828	432.714	401.938	510.96	268.473	196.226	140.292	81.9925	142.136	132.894	230.603	364.256	66.3661	159.499	161.126	94.5577
ENSMUSG00000019055_Plod1	177.404	191.004	175.513	112.697	104.924	73.2137	99.6835	87.9835	44.736	46.615	41.1079	52.0714	49.415	125.694	27.802	65.1536	73.2967	47.9511
ENSMUSG00000019066_Rab3d	129.021	74.8737	52.3268	83.6367	81.7866	51.1984	71.552	58.4627	41.8729	27.8858	27.173	30.3484	34.8811	61.5644	13.0042	26.6537	42.967	22.407
ENSMUSG00000019080_Mfsd3	20.7356	62.6494	38.7001	27.6426	12.9137	23.5512	20.7929	9.84026	5.36832	1.66482	4.18047	3.51402	8.72029	14.7498	2.2421	5.0769	3.15934	2.68885
ENSMUSG00000019082_Slc25a22	84.0943	173.432	148.804	294.855	257.197	265.208	66.6595	49.7801	22.547	18.7293	22.2958	31.9457	24.223	98.1183	19.2821	46.9613	48.022	27.3366
ENSMUSG00000019087_Atp6ap1	772.976	528.7	558.153	785.689	689.268	570.35	678.215	834.107	627.736	775.391	457.064	464.809	477.678	548.949	449.317	566.921	577.527	480.407
ENSMUSG00000019088_Dnase1l1	20.7356	8.40419	11.4465	13.4669	8.60912	11.7756	12.2311	21.417	15.3892	21.2265	11.1479	9.26424	6.78244	14.7498	7.62314	6.34613	13.2692	10.3072
ENSMUSG00000019102_Aldh3a1	14.9757	6.11214	25.6184	6.37907	4.30456	3.0719	11.008	2.31536	2.50522	0.832411	4.87721	2.2362	4.8446	6.41296	5.82946	5.92305	8.21428	7.6184
ENSMUSG00000019122_Ccl9	0	0.764018	0.545071	0	0.53807	0.511984	5.504	8.10374	1.07366	3.32965	0.696744	2.55565	0.968921	1.28259	0.89684	1.26923	1.26374	1.34442
ENSMUSG00000019124_Scrn1	147.453	164.264	158.071	96.0404	58.1115	34.3029	97.2373	39.361	96.6298	27.8858	64.7972	127.783	67.8244	200.726	133.181	208.576	237.582	174.775
ENSMUSG00000019132_BC005537	2748.62	1876.43	1904.48	2323.04	2751.69	2108.86	3063.89	3171.46	3681.24	3858.64	4016.73	4420	4020.05	3552.14	4025.02	3640.14	3379.86	3872.39
ENSMUSG00000019139_Isyna1	277.626	941.27	697.146	1223.36	997.582	1336.79	302.72	187.544	51.5359	25.8048	23.6893	26.1954	57.1663	166.096	6.27788	75.7305	97.9395	39.8845
ENSMUSG00000019143_Hars2	457.335	352.212	306.875	311.511	299.167	283.127	496.583	410.397	464.181	412.044	493.992	455.865	524.186	576.525	345.283	368.922	418.297	332.072
ENSMUSG00000019146_Cacng2	0	0.764018	0.545071	0	0	0	0.611555	0	0.357888	0.416206	0	0	0	0	1.34526	0	0.631868	0
ENSMUSG00000019158_Tmem160	28.7994	88.626	93.7523	72.6505	43.5837	79.8695	18.9582	6.36723	3.93677	2.49723	2.09023	5.75022	8.72029	19.8802	1.34526	6.34613	6.95055	4.92955
ENSMUSG00000019173_Rab5c	869.742	1722.1	1519.66	955.797	944.851	1167.83	950.357	733.968	563.316	376.666	326.773	428.072	498.994	1070.96	217.484	468.344	481.483	341.035
ENSMUSG00000019178_Styxl1	1.15198	0.764018	1.09014	1.06318	0	1.53595	1.22311	1.15768	0	0.832411	0.696744	0.319457	0	0	0.44842	0.423075	1.26374	2.68885
ENSMUSG00000019179_Mdh2	2376.53	4774.35	4411.81	3544.64	3115.96	3817.86	2545.91	2114.5	1244.02	927.723	884.865	959.967	1419.47	2240.05	496.849	1182.5	1388.85	849.675
ENSMUSG00000019188_H13	217.724	446.95	419.705	611.682	525.156	545.775	187.136	204.909	125.261	114.873	157.464	168.354	212.194	314.235	121.073	182.768	193.352	149.231
ENSMUSG00000019189_Rnf145	1198.06	1026.08	859.577	1736.88	1757.34	1400.28	837.219	675.505	757.291	597.255	783.837	768.612	846.837	942.063	605.367	761.958	929.478	686.104
ENSMUSG00000019194_Scn1b	3.45593	18.3364	8.72114	20.5548	24.2131	10.2397	26.9084	19.6805	10.7366	14.5672	2.09023	7.98641	8.72029	15.3911	3.58736	6.34613	9.47802	4.03327
ENSMUSG00000019210_Atp6v1e1	1032.17	903.833	1001.3	852.669	873.287	797.671	1120.37	1291.97	895.078	1050.5	793.592	753.598	864.277	987.595	610.3	841.073	804.368	741.225
ENSMUSG00000019214_Chtf18	324.857	744.917	567.419	379.909	353.512	435.186	321.067	164.969	122.398	54.523	95.454	121.393	155.996	330.267	52.0167	140.038	161.758	86.4912
ENSMUSG00000019230_Lhx9	1.15198	0	0	2.12636	5.91877	2.55992	7.33867	43.9917	3.57888	45.7826	1.39349	0.638913	1.93784	0.641296	4.93262	4.65383	2.52747	5.37769
ENSMUSG00000019232_Agxt2l1	0	0.764018	0	1.41757	0	0	1.22311	0.578839	0	0.832411	0	0	1.93784	0.641296	0.44842	0	0	0
ENSMUSG00000019235_Rps6kl1	32.2553	55.0093	53.9621	57.766	29.0558	49.6624	22.016	18.5228	13.9576	9.98894	4.18047	7.98641	13.5649	30.7822	7.17472	16.0769	18.956	6.72211
ENSMUSG00000019254_Ppp1r12c	374.392	770.894	687.335	402.236	405.167	425.97	297.216	191.596	138.145	99.8894	83.6093	113.088	155.996	290.507	45.7388	129.461	159.231	102.624
ENSMUSG00000019256_Ahr	125.565	45.077	51.2367	235.317	287.867	174.586	146.773	286.525	162.839	270.118	92.667	110.532	96.8921	84.651	201.789	178.538	202.83	194.941
ENSMUSG00000019261_Mtap1s	38.0152	223.857	166.247	235.671	181.33	300.534	34.8587	22.5747	3.57888	5.82688	7.66419	7.66696	13.5649	33.3474	3.13894	13.1153	16.4286	7.6184
ENSMUSG00000019278_Dpep1	0	0.764018	0	0.354393	0	0.511984	0.611555	0	0	0	0	0	0	0	0	0.84615	0.631868	0
ENSMUSG00000019295_Tmem129	119.806	142.107	155.89	141.403	136.67	120.828	138.212	182.334	94.4825	122.364	86.3963	96.7953	112.395	142.368	52.9136	87.5766	99.2033	71.7026
ENSMUSG00000019297_2610027L16Rik	499.958	646.359	664.442	487.644	504.71	505.328	927.118	619.936	616.999	408.714	286.362	282.719	360.439	475.2	205.376	342.268	351.319	268.885
ENSMUSG00000019301_Hsd17b1	11.5198	25.9766	14.7169	17.0109	4.30456	9.21571	14.0658	3.47303	7.51565	5.82688	3.48372	5.75022	1.93784	9.61944	3.58736	3.80768	3.79121	4.03327
ENSMUSG00000019302_Atp6v0a1	370.936	500.431	402.263	683.269	584.344	496.624	395.065	438.181	306.352	338.791	224.352	263.552	273.236	362.332	222.865	260.614	244.533	232.585
ENSMUSG00000019303_Psmc3ip	245.371	299.495	309.055	251.973	264.73	263.16	206.094	215.907	153.892	164.401	195.785	189.118	241.261	246.258	106.276	149.769	149.121	116.965
ENSMUSG00000019312_Grb7	247.675	443.13	438.782	787.461	602.1	880.612	162.674	181.177	89.8299	84.0736	68.2809	65.1691	61.042	154.552	54.2588	126.076	151.016	104.417
ENSMUSG00000019320_Noxo1	17.2796	17.5724	5.45071	10.2774	12.3756	9.72769	12.2311	8.10374	12.1682	2.91344	5.57395	9.5837	7.75137	7.69555	5.82946	6.34613	4.42308	9.41096
ENSMUSG00000019326_Aoc3	150.909	113.839	46.3311	49.615	69.9491	30.719	25.6853	15.0498	19.326	9.15653	6.2707	26.5149	3.87568	32.7061	6.27788	12.2692	23.3791	16.5812
ENSMUSG00000019338_Zfp687	248.827	464.523	351.026	1042.27	912.567	689.642	293.547	347.303	173.576	173.142	130.291	125.546	184.095	307.181	63.2272	170.499	181.978	115.172
ENSMUSG00000019359_Gdpd2	0	3.05607	1.63521	11.695	10.2233	12.7996	1.22311	2.31536	1.78944	3.32965	0	1.59728	0	3.20648	2.2421	0.423075	1.8956	0
ENSMUSG00000019362_D8Ertd738e	253.435	591.35	611.57	486.227	410.547	510.96	225.664	142.394	116.314	52.4419	78.0353	90.7257	83.3272	253.312	23.3178	93.4996	122.582	61.8435
ENSMUSG00000019368_Sec14l4	17.2796	16.8084	16.8972	49.2606	51.6547	32.255	31.8009	43.4129	25.768	35.3775	4.18047	7.98641	8.72029	26.2931	6.7263	12.6923	10.7418	10.7554
ENSMUSG00000019370_Calm3	1353.57	3633.67	3393.61	3284.16	2663.98	3311.51	1045.15	875.204	432.329	302.582	350.462	498.991	650.146	1339.03	247.079	635.882	636.291	453.071
ENSMUSG00000019373_Cops3	2332.75	2452.5	2740.62	1686.2	1645.42	1986.5	2878.59	2844.99	2915.36	2866.41	2491.56	2375.48	2246.93	2001.48	2490.52	2650.99	2422.58	2583.08
ENSMUSG00000019428_Fkbp8	549.493	1597.56	1370.31	1122.01	830.242	1107.93	418.916	311.415	169.639	96.1435	127.504	156.534	213.163	468.787	59.1914	180.653	245.165	134.89
ENSMUSG00000019429_Ffar3	0	3.82009	3.8155	0	0.53807	0	3.05778	2.31536	1.43155	1.24862	0.696744	0	0.968921	2.56518	0.44842	3.3846	0.631868	0.896282
ENSMUSG00000019432_Ddx39b	2732.49	5649.15	4942.16	5395.63	4649.46	5524.3	3208.83	1666.48	1480.94	694.231	1005.4	1040.47	1535.74	3101.31	433.622	1406.72	1724.37	1037.89
ENSMUSG00000019433_Gipc1	222.331	686.088	608.3	310.448	256.659	361.46	143.716	141.237	51.178	40.372	36.9274	69.0026	62.0109	135.955	17.9368	67.269	77.0879	42.5734
ENSMUSG00000019437_Tlcd1	275.322	179.544	160.251	279.97	287.867	197.626	241.564	239.06	242.29	199.779	172.096	193.591	161.81	227.66	143.494	207.73	228.104	173.879
ENSMUSG00000019461_Plscr3	23.0395	64.9415	55.5973	111.634	95.2384	90.1091	23.8507	30.0996	15.3892	11.6538	9.05767	9.90315	17.4406	39.119	1.79368	12.6923	14.533	11.6517
ENSMUSG00000019464_Ptger1	8.06383	27.5046	27.7986	15.9477	16.6802	20.9913	21.4044	9.26142	7.87354	5.41067	6.96744	7.3475	13.5649	17.315	9.41682	12.6923	15.1648	5.82583
ENSMUSG00000019467_Arhgef25	243.067	336.932	224.569	467.444	454.669	361.972	137.6	63.0934	81.2406	52.0257	52.9526	89.1284	96.8921	230.225	57.3977	95.1919	121.319	71.7026
ENSMUSG00000019470_Xab2	502.262	1353.84	1227.5	839.556	709.714	982.497	575.474	405.766	196.123	115.705	122.627	173.465	243.199	638.089	41.2546	187.845	205.989	128.616
ENSMUSG00000019471_Cdc37	1484.9	3532.05	3145.06	2817.07	2318.01	3146.14	1188.86	919.775	617.715	360.434	417.35	436.697	592.979	1278.74	202.686	586.382	706.428	408.256
ENSMUSG00000019478_Rab4a	271.866	340.752	373.919	205.548	223.299	241.656	228.722	123.871	143.871	77.4143	97.5442	118.199	141.462	184.693	129.593	205.191	183.242	150.127
ENSMUSG00000019487_Trip10	262.651	595.17	553.792	489.062	539.146	539.631	241.564	137.185	95.914	60.3498	50.8623	60.6967	75.5758	195.595	22.8694	121.846	134.588	72.5988
ENSMUSG00000019494_Cops6	1980.25	1999.43	2159.57	1174.81	1127.79	1158.62	1782.07	1569.23	1303.43	1010.55	1028.39	1020.34	1263.47	1796.27	598.641	985.342	1099.45	795.002
ENSMUSG00000019505_Ubb	4693.15	4710.93	4422.71	2606.91	2029.06	2562.48	3668.72	3056.27	2122.64	1583.66	1810.84	1953.16	2086.09	3495.06	1125.53	2180.95	2289.26	1592.24
ENSMUSG00000019518_Ap4m1	208.508	184.128	191.865	125.455	125.908	101.373	284.373	290.577	204.712	148.585	116.356	152.061	204.442	355.278	60.9851	130.73	142.17	103.969
ENSMUSG00000019528_Gyg	103.678	120.715	101.928	130.771	107.614	98.3009	142.492	289.419	167.85	364.596	144.923	103.184	105.612	86.5749	153.808	173.038	137.115	132.202
ENSMUSG00000019539_Rcn3	84.0943	349.92	234.381	157.35	104.924	152.571	26.2969	19.6805	8.94721	3.32965	2.78698	5.1113	6.78244	41.6842	0.89684	13.1153	27.1703	6.72211
ENSMUSG00000019558_Slc6a8	893.934	1115.47	1217.14	348.014	368.04	319.478	1059.21	894.885	806.322	590.596	802.649	608.245	1309.01	1158.82	409.407	590.613	485.275	444.556
ENSMUSG00000019564_Arid3a	92.1581	61.8854	57.7776	116.595	92.548	79.8695	116.196	294.05	118.461	261.793	75.2484	84.3365	73.638	99.4008	131.835	102.807	102.363	86.9394
ENSMUSG00000019577_Pdk4	120.958	84.0419	87.2114	29.0602	26.9035	27.1351	135.765	175.967	141.724	158.574	121.233	100.629	154.058	88.4988	19.7305	48.2306	22.1154	43.4697
ENSMUSG00000019578_Ubxn6	533.365	913.001	961.506	709.494	710.252	712.169	488.021	402.293	340.352	230.994	274.517	296.775	348.811	628.47	158.741	283.883	343.736	244.237
ENSMUSG00000019579_D17Wsu104e	232.699	199.409	201.676	138.922	141.512	133.628	229.945	219.38	166.418	144.423	110.782	127.783	137.587	230.225	62.7788	110	120.687	82.0098
ENSMUSG00000019590_Cyb561	179.708	87.862	86.1213	139.631	121.066	101.885	151.666	185.228	110.23	127.359	93.3637	120.755	111.426	185.334	84.7514	109.576	102.994	80.6654
ENSMUSG00000019647_Sema6a	9.21581	9.16821	7.631	1655.01	971.216	1505.74	18.9582	26.6266	21.1154	30.383	44.5916	14.695	35.8501	8.33684	9.41682	12.6923	30.3297	17.0294
ENSMUSG00000019659_Ccdc12	165.885	412.569	383.73	323.561	276.568	392.18	110.08	82.1951	26.4837	17.8968	22.2958	27.1538	44.5704	131.466	11.2105	53.7305	75.1923	35.4031
ENSMUSG00000019689_1110001J03Rik	64.5107	71.8176	56.6874	25.1619	24.7512	29.1831	58.7093	29.5208	20.3996	15.3996	16.7219	18.209	29.0676	48.0972	5.82946	15.2307	19.5879	15.6849
ENSMUSG00000019699_Akt3	322.553	515.712	511.822	777.892	730.699	1013.73	250.126	457.283	255.89	514.014	296.813	375.361	235.448	290.507	484.294	461.152	470.11	506.847
ENSMUSG00000019710_Mrpl24	1342.05	1559.36	1581.25	883.501	764.597	740.328	736.313	464.808	559.379	325.473	556.002	557.771	686.965	1098.54	348.871	552.959	636.923	468.307
ENSMUSG00000019715_Gle1	905.453	908.417	922.261	727.568	767.826	746.984	822.542	623.988	645.272	456.161	565.06	528.062	715.063	878.575	411.649	574.536	665.989	505.951
ENSMUSG00000019718_2810055F11Rik	10.3678	12.9883	11.9916	6.02468	1.61421	6.65579	11.008	14.471	10.0209	19.5617	6.96744	9.26424	7.75137	7.69555	8.07156	8.4615	8.21428	11.6517
ENSMUSG00000019726_Lyst	146.301	103.142	92.6621	184.284	196.934	150.523	281.316	250.637	250.164	214.762	220.171	315.943	208.318	280.246	219.277	284.307	252.115	304.288
ENSMUSG00000019731_Slc35e1	948.077	884.732	850.311	833.886	919.023	696.81	937.515	748.439	741.902	557.716	711.376	740.181	852.65	1119.7	578.91	806.381	753.818	680.726
ENSMUSG00000019732_Calr3	35.7113	26.7406	23.9831	11.3406	8.07105	11.7756	20.1813	23.7324	11.8103	13.7348	15.3284	19.8063	15.5027	23.7279	13.4526	17.7692	18.956	22.8552
ENSMUSG00000019734_Tmc4	27.6474	36.6728	23.4381	48.9062	37.1268	26.6232	18.3467	24.3112	17.5365	12.9024	6.2707	12.1393	12.596	19.8802	6.7263	17.3461	27.8022	9.8591
ENSMUSG00000019737_AI428936	39.1672	44.313	57.2325	72.6505	64.0303	67.0699	42.1973	49.7801	23.9785	22.8913	21.5991	15.0145	16.4717	29.4996	13.0042	23.2691	32.8571	26.4403
ENSMUSG00000019738_Polr2i	165.885	611.978	537.985	306.195	258.274	386.036	133.319	67.1453	41.515	14.9834	39.7144	30.0289	40.6947	117.357	5.82946	46.9613	49.2857	33.1624
ENSMUSG00000019756_Prl8a1	183.164	131.411	159.161	97.1036	99.5429	111.1	223.829	111.716	200.775	97.3921	151.89	141.839	202.504	275.757	98.204	157.384	168.709	134.89
ENSMUSG00000019761_Krt10	43.7751	50.4252	39.7902	38.6288	28.5177	41.9827	36.6933	37.6245	45.4518	33.7127	50.8623	64.8497	73.638	49.3798	48.8778	41.8844	51.8132	43.4697
ENSMUSG00000019762_Iyd	0	0.764018	0	0	0	0	0	0	0	0	0	0	0	0	0.44842	0.423075	0	0
ENSMUSG00000019763_Rmnd1	351.353	400.345	428.971	390.186	416.466	392.691	299.662	252.953	259.111	205.189	246.647	274.094	277.111	318.083	165.915	232.691	262.857	229.896
ENSMUSG00000019767_Gm221	8.06383	0.764018	7.631	6.73346	2.69035	6.65579	5.504	13.8921	6.79988	13.7348	2.09023	5.1113	4.8446	1.92389	4.93262	2.96153	10.1099	3.58513
ENSMUSG00000019768_Esr1	1.15198	10.6962	6.54086	3.18953	3.76649	4.09587	10.3964	9.26142	8.94721	9.15653	6.96744	6.06967	12.596	4.48907	4.93262	4.65383	6.31868	3.58513
ENSMUSG00000019769_Syne1	50.687	89.3901	77.9452	94.2685	101.695	89.5971	102.741	56.1474	76.946	47.4475	42.5014	37.3764	41.6636	61.5644	65.9177	82.9227	96.0439	77.0803
ENSMUSG00000019772_Vip	0	0	0	0	0	0	0	0	0	0	0	0	0	0	0	0	0	0
ENSMUSG00000019773_Fbxo5	1441.12	984.055	990.94	1175.17	1072.37	1050.08	1270.81	1143.79	1372.14	1338.93	1364.92	1273.67	1171.43	1052.37	1473.51	1321.69	1448.24	1481.11
ENSMUSG00000019774_Mtrf1l	124.413	106.198	97.5678	61.3099	87.7054	53.2463	133.319	128.502	124.545	134.434	114.266	136.727	103.675	139.161	86.9935	79.5381	79.6154	81.1135
ENSMUSG00000019775_Rgs17	1.15198	12.2243	1.63521	31.541	27.4416	29.6951	9.78489	68.303	14.6734	104.468	9.05767	5.43076	6.78244	0.641296	11.6589	8.4615	12.0055	7.6184
ENSMUSG00000019777_Hdac2	3733.56	2901.74	3305.31	2769.23	2789.89	2462.64	3477.3	2612.88	4133.97	3136.11	4291.25	3911.43	4144.07	3247.52	5073.42	4181.67	3973.19	4226.42
ENSMUSG00000019779_Frk	4.60791	3.05607	0.545071	4.60711	5.91877	3.58389	12.8427	49.2013	15.3892	69.9226	3.48372	3.51402	1.93784	0.641296	35.4252	15.2307	20.8516	18.8219
ENSMUSG00000019782_Rwdd1	368.632	320.887	396.267	226.103	237.289	246.776	295.993	290.577	275.574	233.491	248.041	254.926	271.298	273.833	224.21	290.653	237.582	246.029
ENSMUSG00000019785_Clvs2	32.2553	25.9766	11.4465	79.0296	76.4059	55.2942	12.8427	1.73652	22.9048	1.66482	50.1656	43.1266	45.5393	35.9126	47.9809	51.1921	58.1318	43.4697
ENSMUSG00000019787_Trdn	0	0	0	0.354393	0	0	0	0	0	0	0	0	0	0	0.44842	0	0	0
ENSMUSG00000019789_Hey2	27.6474	21.3925	15.262	9.5686	9.68526	8.70372	21.4044	31.2573	26.8416	40.7882	27.173	57.8216	32.9433	46.8146	35.4252	23.6922	25.2747	22.407
ENSMUSG00000019790_Stxbp5	84.0943	42.021	41.9705	262.251	223.837	159.227	94.7911	149.34	93.7667	173.558	66.1907	58.4605	41.6636	51.3037	100.446	84.615	77.0879	80.6654
ENSMUSG00000019791_Hint3	57.5988	29.7967	47.4212	24.0987	22.5989	24.0632	99.6835	97.2449	125.977	106.549	119.84	105.421	86.2339	63.4883	116.589	97.3073	83.4066	99.9354
ENSMUSG00000019792_Trmt11	535.669	388.121	467.671	368.568	437.989	453.618	664.149	577.681	789.859	762.905	1080.65	890.325	816.8	640.013	1172.62	874.496	853.022	929.444
ENSMUSG00000019794_Katna1	794.864	672.335	758.739	531.944	618.242	604.141	863.516	838.159	851.058	804.942	843.757	828.031	800.329	802.902	681.15	674.382	646.401	629.638
ENSMUSG00000019795_Pcmt1	703.858	483.623	485.113	495.795	525.156	446.45	612.167	641.353	600.894	626.806	401.325	419.766	446.672	464.298	552.902	648.151	680.522	611.712
ENSMUSG00000019796_Lrp11	590.964	336.932	372.829	529.817	548.293	325.622	586.482	687.66	628.81	690.902	547.641	606.967	585.228	548.308	560.973	549.152	484.643	466.515
ENSMUSG00000019797_1700021F05Rik	435.447	699.84	772.366	432.005	400.324	581.101	272.754	345.567	272.353	320.478	239.68	264.51	237.386	238.562	277.124	300.806	261.593	298.91
ENSMUSG00000019802_Sec63	1224.55	953.494	898.823	1101.81	1289.75	926.69	1155.23	1482.98	1354.96	1808	1241.6	1356.09	1221.81	1113.93	1706.24	1557.76	1562.61	1669.33
ENSMUSG00000019803_Nr2e1	0	0.764018	0	0.354393	1.07614	0.511984	0	0.578839	0.357888	0	0	0.319457	0	0.641296	1.34526	0.423075	0.631868	0.896282
ENSMUSG00000019804_Snx3	1852.38	2276.77	2481.71	1258.45	1231.1	1192.41	1795.53	1946.06	1737.91	1682.3	1319.63	1258.34	1468.88	1500.63	1210.29	1526.46	1508.27	1423.74
ENSMUSG00000019806_Aig1	55.2949	47.3691	58.3226	133.252	111.38	93.181	61.1555	82.7739	56.5463	61.1822	54.346	66.7664	52.3217	50.0211	78.9219	65.9997	46.7582	74.3914
ENSMUSG00000019808_Adat2	164.733	165.028	188.595	168.691	143.665	167.931	169.401	111.137	125.619	74.917	100.331	92.6424	122.084	116.716	62.7788	85.4612	83.4066	69.0137
ENSMUSG00000019809_Pex3	231.547	171.904	204.947	172.235	197.472	163.323	321.678	284.789	391.888	337.127	251.525	266.746	265.484	227.019	395.506	353.268	336.786	343.724
ENSMUSG00000019810_Fuca2	118.654	115.367	97.0227	205.548	138.284	157.179	98.4604	241.955	114.882	294.674	65.494	100.948	62.9798	89.7814	130.49	100.692	113.736	101.28
ENSMUSG00000019813_Cep57l1	640.499	545.509	490.019	199.169	179.177	225.273	643.356	549.318	631.673	499.031	547.641	527.742	491.243	536.123	456.94	538.575	565.522	517.603
ENSMUSG00000019814_Ltv1	1674.97	1872.61	2043.47	1786.14	1988.17	1797.06	1576.59	1523.5	1581.15	1693.96	1640.83	1562.14	1523.14	1501.91	1744.8	1656.34	1637.8	1628.54
ENSMUSG00000019815_Fam164b	0	0	0	0	0	0	0	0.578839	0	0	0	0	0	0	0.44842	0.423075	0	0
ENSMUSG00000019817_Plagl1	32.2553	270.462	206.037	34.7305	38.741	210.425	83.7831	103.033	113.808	111.543	87.7898	155.895	56.1974	107.096	470.392	424.344	288.764	361.202
ENSMUSG00000019818_Cd164	3548.09	1998.67	1840.71	2660.43	2691.43	2510.26	4248.48	7961.93	5770.59	10826.3	5049.31	5320.87	4161.51	3624.6	7689.06	5955.21	5468.18	6167.32
ENSMUSG00000019820_Utrn	1310.95	917.585	995.845	2157.19	2179.72	1614.28	1657.32	1591.81	1764.03	1503.75	2141.09	1558.63	2028.92	1510.25	1473.06	1568.76	1827.36	1927.9
ENSMUSG00000019822_Smpd2	138.237	207.049	148.259	112.697	101.695	134.14	157.17	181.177	94.4825	84.906	35.534	40.2515	38.7568	92.3466	25.5599	60.0767	60.6593	35.4031
ENSMUSG00000019823_Mical1	194.684	584.473	425.156	240.633	163.035	298.486	147.996	274.37	57.2621	91.9815	15.3284	34.5013	15.5027	130.824	14.7979	36.3845	63.1868	33.6106
ENSMUSG00000019826_Zbtb24	235.003	198.645	179.874	130.771	143.665	126.46	255.019	276.106	202.207	201.86	121.233	169.312	124.022	207.78	136.32	154.422	178.819	146.094
ENSMUSG00000019828_Grm1	0	0	0	0.354393	2.69035	0	1.83467	0.578839	2.50522	1.66482	0.696744	0.638913	0.968921	1.92389	0.89684	0.423075	1.26374	0
ENSMUSG00000019831_Wasf1	470.006	529.464	467.126	899.803	870.597	848.357	389.561	462.492	456.665	414.541	464.728	525.187	452.486	489.95	524.651	542.805	523.187	502.814
ENSMUSG00000019832_Rab32	17.2796	8.40419	10.3564	27.6426	24.7512	26.6232	22.016	36.4668	18.2523	36.6261	24.386	18.209	25.1919	14.1085	30.941	21.1538	22.1154	12.5479
ENSMUSG00000019834_Slc22a16	0	0	0	0	0	0	0	0	0	0	0	0	0.968921	0	0	0	0	0
ENSMUSG00000019836_Amd-ps4	0	0.764018	0	0	0.53807	0	0	0	0	0	0	0	0	0	0	0	0	0.448141
ENSMUSG00000019837_Gtf3c6	540.277	694.492	621.381	634.363	859.836	585.197	643.356	605.465	640.262	562.294	723.22	670.22	674.369	784.305	483.845	560.998	540.879	481.752
ENSMUSG00000019838_Slc16a10	76.0304	50.4252	48.5113	156.996	99.0049	80.8934	37.9164	57.8839	51.178	59.9336	44.5916	43.7655	37.7879	39.7603	78.4735	71.4997	73.9285	76.184
ENSMUSG00000019841_Rev3l	1073.64	467.579	512.912	967.138	1032.56	772.583	1629.18	1315.12	1723.23	1450.06	1693.79	1675.55	1712.08	1407.64	1813.86	1654.65	1670.03	1896.08
ENSMUSG00000019842_Traf3ip2	96.766	214.689	209.307	51.3869	27.4416	93.693	186.524	96.6661	151.745	52.8581	62.0102	105.74	122.084	199.443	53.8104	71.0766	68.8736	58.7065
ENSMUSG00000019843_Fyn	283.386	340.752	327.043	426.334	249.126	420.851	213.433	175.388	188.607	123.197	124.02	177.298	114.333	198.16	183.404	189.538	219.258	205.249
ENSMUSG00000019845_Tube1	179.708	158.916	131.362	177.551	174.335	129.532	141.269	121.556	119.893	118.619	101.725	126.824	115.302	132.748	156.05	164.576	194.615	164.02
ENSMUSG00000019846_Lama4	17.2796	12.9883	5.99578	11.695	15.604	10.2397	16.512	19.6805	21.4733	17.8968	4.18047	18.8479	3.87568	24.3692	23.7663	16.4999	22.1154	12.0998
ENSMUSG00000019848_Popdc3	1.15198	1.52804	1.09014	4.25271	4.84263	0	5.504	1.15768	2.14733	1.66482	4.18047	5.1113	3.87568	2.56518	2.2421	4.65383	1.26374	2.2407
ENSMUSG00000019849_Prep	875.502	1252.99	1165.91	1069.56	926.018	1108.44	1086.73	1240.45	969.519	1066.74	669.571	963.8	717.001	1165.88	1005.36	1190.11	988.873	819.65
ENSMUSG00000019850_Tnfaip3	56.4468	45.8411	26.7085	41.8183	75.3298	34.3029	32.4124	57.305	28.9889	43.2854	23.6893	19.4868	18.4095	32.7061	22.421	26.2307	39.8077	25.9922
ENSMUSG00000019851_Perp	237.307	211.633	272.536	147.073	284.101	142.843	631.125	462.492	791.291	548.143	663.997	803.753	719.908	760.577	528.687	346.499	453.049	297.566
ENSMUSG00000019852_D10Bwg1379e	49.535	55.0093	35.4296	113.76	88.2435	105.469	73.3867	27.2054	73.3671	23.3075	52.2558	75.7112	57.1663	78.2381	135.423	93.9227	121.951	113.38
ENSMUSG00000019853_Hebp2	25.3435	36.6728	61.048	60.6012	48.4263	87.0372	47.0898	77.5644	40.0835	71.1712	10.4512	18.5285	13.5649	33.3474	11.2105	11	25.2747	13.4442
ENSMUSG00000019854_Reps1	883.566	982.527	867.208	984.857	919.561	885.22	647.026	831.212	549.358	663.432	496.779	542.437	494.15	584.862	499.54	626.997	650.192	577.206
ENSMUSG00000019856_Fam184a	55.2949	67.9976	63.7733	140.34	156.578	103.933	50.1475	42.8341	46.1676	23.3075	46.6819	54.6271	45.5393	63.4883	28.6989	29.6153	22.7472	30.0254
ENSMUSG00000019857_Asf1a	904.301	702.896	736.391	655.272	630.618	601.069	959.531	1005.44	1084.76	1057.99	1366.32	1287.73	1218.9	994.008	1191.45	1167.26	1098.19	1188.02
ENSMUSG00000019861_Gopc	587.508	383.537	369.013	432.359	517.085	345.589	517.376	685.345	589.8	870.702	706.499	693.54	701.499	563.058	666.352	589.767	515.604	571.38
ENSMUSG00000019863_Qrsl1	329.465	250.598	243.102	235.671	270.111	302.582	309.447	369.878	289.174	346.699	233.409	241.19	276.142	311.028	224.21	268.653	297.61	267.988
ENSMUSG00000019864_Rtn4ip1	337.529	349.156	375.554	206.611	151.736	223.737	274.588	276.106	236.206	213.93	175.58	170.59	224.79	295.637	128.248	194.191	212.939	151.92
ENSMUSG00000019865_Nmbr	0	0	0	1.41757	0	0.511984	1.22311	0.578839	0.357888	1.66482	1.39349	0	0	0	0.44842	0.84615	0	0.896282
ENSMUSG00000019866_Aim1	52.9909	31.3247	40.8803	89.307	88.2435	69.1178	44.032	53.832	47.5991	52.8581	24.386	18.8479	27.1298	19.8802	53.362	53.7305	81.511	46.1585
ENSMUSG00000019867_Gje1	0	5.34812	7.08593	3.89832	1.61421	1.53595	2.44622	1.15768	1.07366	0	0.696744	0.95837	0	1.92389	0.89684	1.26923	0.631868	0.448141
ENSMUSG00000019868_Vta1	374.392	341.516	293.248	307.967	274.416	280.055	358.983	427.183	428.392	473.226	446.613	445.961	389.506	370.669	412.995	450.575	385.439	400.638
ENSMUSG00000019872_Smpdl3a	1.15198	0	1.09014	14.8845	2.15228	3.58389	2.44622	8.68258	1.78944	12.9024	1.39349	1.27783	0.968921	1.92389	1.79368	0.84615	0.631868	0.448141
ENSMUSG00000019873_Reep3	110.59	61.1214	71.4043	378.137	345.441	238.072	278.869	450.337	273.784	442.01	283.575	306.678	267.422	239.203	285.195	269.076	243.901	272.022
ENSMUSG00000019874_Fabp7	0	0	0	4.9615	3.22842	2.55992	1.22311	2.31536	0	1.66482	0	0.319457	0	0	0	0	0.631868	0
ENSMUSG00000019876_Pkib	34.5593	29.7967	12.5366	16.3021	25.2893	24.5752	44.6436	52.6743	64.7778	44.9502	78.7321	58.4605	71.7001	51.3037	97.3071	65.9997	78.9835	72.5988
ENSMUSG00000019877_Serinc1	1443.43	824.375	775.091	1079.13	1065.38	931.81	1519.1	2151.54	2088.99	2663.72	1905.6	1731.77	1659.76	1374.3	2136.27	1906.8	1901.92	2070.41
ENSMUSG00000019878_Hsf2	1127.78	685.324	710.773	802.7	851.765	718.313	804.195	1113.69	1104.8	1411.35	1599.03	1245.88	1102.63	738.773	1497.72	1368.65	1343.98	1732.06
ENSMUSG00000019880_Rspo3	0	1.52804	3.8155	4.60711	2.69035	3.58389	1.83467	8.68258	5.36832	9.15653	1.39349	1.91674	0	2.56518	3.58736	0.84615	3.15934	2.68885
ENSMUSG00000019883_Echdc1	96.766	102.378	83.941	64.1451	76.944	59.9021	136.377	184.071	150.671	210.6	147.013	126.505	149.214	123.77	85.6482	84.192	91.6208	100.384
ENSMUSG00000019888_Mgat4c	4.60791	3.82009	5.45071	0	0	0.511984	11.008	0.578839	11.8103	0	9.05767	8.62533	14.5338	4.48907	36.7704	67.269	17.0604	51.5362
ENSMUSG00000019889_Ptprk	1329.38	987.875	968.047	1148.23	1125.1	918.499	955.25	558.579	769.818	476.972	1559.31	990.954	1797.35	1043.39	657.384	938.804	935.796	980.084
ENSMUSG00000019890_Nts	0	0	0	0.354393	0.53807	0	0.611555	0.578839	0.357888	0	1.39349	0.638913	0	0	0.44842	0	0	0
ENSMUSG00000019891_Dcbld1	435.447	413.333	428.426	150.617	172.182	132.092	711.851	340.357	698.598	290.928	334.437	683.956	325.557	716.327	410.304	510.229	292.555	392.572
ENSMUSG00000019892_Lrriq1	6.91186	1.52804	8.17607	10.9862	15.604	7.67976	7.33867	16.2075	9.30509	14.9834	11.8447	11.181	9.68921	6.41296	12.1073	8.4615	11.3736	11.2035
ENSMUSG00000019893_Ros1	0	0	0	0	0	0	2.44622	0	0.715776	0.416206	0.696744	0.638913	0.968921	0	0.44842	0.423075	1.8956	0.448141
ENSMUSG00000019894_Slc6a15	326.009	108.49	93.2072	627.275	543.989	499.184	259.3	131.975	315.3	158.158	168.612	376.32	126.929	273.192	339.454	285.153	319.093	238.859
ENSMUSG00000019897_Ccdc59	688.882	593.642	547.252	622.668	676.892	616.428	694.727	669.716	756.576	869.454	905.767	928.021	882.687	755.446	981.143	826.689	842.912	855.949
ENSMUSG00000019899_Lama2	3.45593	0.764018	0.545071	5.31589	3.22842	1.02397	7.95022	13.8921	6.79988	14.151	4.87721	7.02804	6.78244	3.84777	2.69052	3.3846	2.52747	3.58513
ENSMUSG00000019900_Rfx6	1.15198	0	0	37.92	32.8223	12.2876	0.611555	0	2.50522	0	0	0.638913	0	2.56518	5.38104	2.96153	5.05494	1.79256
ENSMUSG00000019905_Gprc6a	0	0	0	0.354393	0	0	0	0	0	0	0	0	0	1.92389	2.2421	1.6923	0	1.34442
ENSMUSG00000019906_Lin7a	2.30395	0	0	1.41757	2.69035	0.511984	4.89244	4.63071	3.57888	4.57826	0.696744	3.19457	0.968921	3.84777	1.79368	1.6923	1.8956	0.896282
ENSMUSG00000019907_Ppp1r12a	933.101	795.342	588.132	1290.7	1275.76	1032.16	1473.24	1382.85	1394.33	1303.97	1314.06	1377.5	1388.46	1324.28	1299.97	1404.61	1337.66	1302.75
ENSMUSG00000019909_Fam162b	0	0	0	1.41757	4.84263	1.02397	0	0	1.07366	0	0	0	0	0	0.44842	0	0	0
ENSMUSG00000019913_Sim1	2.30395	0	0.545071	1.77196	5.91877	1.02397	2.44622	2.89419	2.86311	0.832411	2.78698	2.87511	1.93784	1.92389	2.69052	2.96153	1.26374	2.2407
ENSMUSG00000019916_P4ha1	993.004	915.293	558.153	533.361	500.943	455.665	432.37	374.509	357.53	360.018	266.853	301.886	387.568	400.169	431.38	417.575	536.456	347.757
ENSMUSG00000019917_Sept10	484.982	313.247	306.33	245.594	235.137	188.922	605.44	769.277	760.87	883.605	597.807	656.803	664.68	648.35	382.502	439.152	338.049	477.718
ENSMUSG00000019920_Lims1	1179.62	520.296	523.814	1319.05	1549.1	1101.28	1235.34	1739.41	1649.15	2084.36	1641.53	1670.44	1310.95	1077.38	2054.21	1608.53	1641.59	1736.99
ENSMUSG00000019923_Zwint	1571.3	1552.48	1685.91	1179.42	1313.97	1205.72	1880.53	2013.2	1638.41	1823.4	1586.49	1726.66	1638.44	2015.59	1317.46	1494.3	1474.15	1383.86
ENSMUSG00000019927_Ube2d1	420.471	518.768	504.191	823.963	825.399	717.289	505.756	441.075	539.338	469.48	461.245	456.503	467.02	469.429	468.15	478.921	470.742	492.955
ENSMUSG00000019929_Dcn	0	0	0	15.2389	24.7512	6.1438	0.611555	1.15768	0	0.416206	0	0	0	0	0.44842	0	0.631868	0
ENSMUSG00000019932_Kera	0	0	0	0	0	0	0	0	0	1.24862	0	0	0	0	0	0	0	0
ENSMUSG00000019933_2310015B20Rik	0	0.764018	0	0	0	0	0	0	0.357888	0	0	0	0	0	0.44842	0	0	0
ENSMUSG00000019935_Slc17a8	1.15198	2.29205	0	2.83514	0.53807	2.55992	1.83467	0.578839	2.14733	0.832411	1.39349	0.319457	0	1.28259	2.69052	0.423075	0.631868	1.34442
ENSMUSG00000019936_Epyc	0	0	0.545071	0	0	0	0.611555	1.15768	0	0.416206	0	1.27783	0	0	0.44842	0.84615	0	0.896282
ENSMUSG00000019942_Cdk1	3114.94	2895.63	2793.49	2202.91	2300.25	2143.16	2994.18	2979.28	2794.75	2508.47	2412.83	2256.64	2474.62	2867.87	2043	2711.49	2682.91	2475.08
ENSMUSG00000019943_Atp2b1	984.94	705.188	564.694	1597.6	1708.37	1226.2	1157.67	1779.35	1270.5	1836.72	1147.54	1412.64	1158.83	1242.19	1543.46	1429.99	1439.4	1443.46
ENSMUSG00000019944_Rhobtb1	40.3192	103.906	36.5198	29.4146	20.9847	17.4074	25.0738	48.0436	10.0209	20.8103	11.8447	7.98641	10.6581	9.61944	13.0042	21.5768	15.7967	14.7887
ENSMUSG00000019945_1700040L02Rik	0	0	1.09014	0	0	0	0	0.578839	0	0	0	0	0	0	0	0	1.26374	0
ENSMUSG00000019947_Arid5b	650.867	705.188	660.626	352.266	394.943	298.486	1764.95	1229.45	1395.41	912.323	1085.53	1183.91	1427.22	1742.4	768.592	1025.11	1052.06	957.677
ENSMUSG00000019948_Actr6	656.627	407.985	411.529	338.445	350.822	386.036	592.597	582.312	764.449	737.1	696.744	636.677	615.265	523.939	720.611	629.113	634.395	685.208
ENSMUSG00000019951_Uhrf1bp1l	931.949	699.076	651.905	1044.75	1080.44	1002.98	917.945	838.737	911.541	859.881	1043.72	1057.72	1031.9	1000.42	1288.76	1149.92	1142.42	1188.47
ENSMUSG00000019952_Poc1b	202.748	230.733	218.574	165.856	175.411	121.34	162.674	144.71	133.134	148.585	141.439	149.506	131.773	164.813	149.772	176.845	168.709	171.638
ENSMUSG00000019960_Dusp6	544.885	409.513	439.873	1274.75	1360.78	1276.89	625.621	445.706	712.913	587.266	968.474	955.495	1167.55	840.097	1183.38	799.612	726.648	642.186
ENSMUSG00000019961_Tmpo	4738.08	3231.79	3290.05	4792.45	4912.58	4276.09	4584.22	5609.53	5953.83	6760.43	6904.73	6891.64	6254.38	5098.94	6713.74	5971.71	5661.54	6552.27
ENSMUSG00000019966_Kitl	48.383	25.9766	17.4423	45.3623	114.609	31.231	79.5022	504.747	114.882	665.929	120.537	102.226	60.0731	43.6081	153.808	120.153	170.604	147.887
ENSMUSG00000019969_Psen1	453.879	634.899	630.102	671.22	666.131	632.3	479.46	518.64	330.689	331.716	266.156	301.567	321.682	529.71	220.174	356.229	333.626	298.462
ENSMUSG00000019970_Sgk1	3332.67	3574.84	3631.81	881.02	1055.16	1641.42	3830.17	4541.57	3913.51	4116.69	3409.17	3848.81	3785.57	4337.72	3323.24	2998.76	3887.25	2925.02
ENSMUSG00000019971_Cep290	307.578	268.17	254.003	591.482	693.034	562.158	620.117	790.115	776.26	903.583	894.62	885.214	786.764	657.969	903.118	758.574	785.412	846.538
ENSMUSG00000019975_Ikbip	200.444	116.895	127.547	114.823	114.609	90.6211	267.861	317.782	366.835	321.727	288.452	335.11	318.775	303.333	224.658	186.153	174.396	216.9
ENSMUSG00000019977_Hbs1l	1456.1	1330.15	1368.67	1181.9	1227.34	1304.02	1046.37	909.935	925.857	801.196	974.048	944.314	930.164	1008.76	969.484	1175.73	1233.41	1050.89
ENSMUSG00000019978_Epb4.1l2	2018.26	1596.8	1458.61	1802.8	1822.44	1580.49	1503.81	1672.27	1365.34	1421.76	1390.7	1636.26	1393.31	1846.93	1689.65	1842.49	1807.77	1573.87
ENSMUSG00000019979_Apaf1	608.243	323.179	372.829	850.188	963.683	697.834	1106.3	1069.69	1090.13	1101.28	1074.38	1209.14	1177.24	1255.66	711.642	713.305	815.11	732.711
ENSMUSG00000019982_Myb	62.2067	33.6168	37.6099	616.998	588.648	494.064	24.4622	5.20955	35.4309	8.32411	39.7144	19.8063	35.8501	26.9344	83.4061	66.8459	126.374	91.8689
ENSMUSG00000019984_Med23	734.961	605.866	610.48	1022.07	1134.25	940.514	1122.82	753.648	1112.32	721.701	863.963	913.646	903.034	972.846	812.088	898.189	1005.93	832.198
ENSMUSG00000019986_Ahi1	248.827	239.137	247.462	232.127	200.162	239.096	393.23	476.384	351.804	440.346	398.538	328.721	509.652	416.201	215.69	244.114	236.95	253.648
ENSMUSG00000019987_Arg1	0	3.05607	2.72536	1.77196	3.22842	1.02397	0.611555	2.31536	0.357888	2.08103	0	0.638913	0	1.28259	2.2421	0	5.05494	1.79256
ENSMUSG00000019988_Nedd1	521.845	311.719	317.232	355.81	384.72	344.565	625.01	914.565	770.175	1002.22	576.207	545.312	658.866	523.297	591.466	527.998	499.808	542.251
ENSMUSG00000019989_Enpp3	499.958	168.848	137.903	1106.41	1366.16	744.936	450.716	119.82	431.255	110.711	851.421	597.703	505.777	437.364	627.339	647.728	856.813	669.971
ENSMUSG00000019990_Pde7b	0	0	0	0	0	0	0	0.578839	0	0.416206	0	0	0	1.28259	0	0.423075	1.8956	0
ENSMUSG00000019992_Fam54a	391.672	273.518	280.712	130.062	181.868	138.748	335.132	324.729	394.751	387.071	345.585	362.903	357.532	334.115	346.629	353.691	429.038	358.961
ENSMUSG00000019996_Mtap7	825.967	823.611	682.429	419.601	461.126	425.458	725.305	1102.11	643.841	969.343	673.752	590.675	568.756	537.406	883.387	907.073	928.846	819.202
ENSMUSG00000019997_Ctgf	126.717	82.5139	85.0311	694.255	625.237	589.293	185.301	123.871	158.902	134.851	461.245	196.785	288.738	108.379	504.024	385.421	508.654	308.769
ENSMUSG00000019998_Stx7	463.094	351.448	278.531	436.257	344.903	343.541	447.047	688.239	479.212	767.483	333.044	321.373	333.309	287.942	457.837	421.383	375.961	402.879
ENSMUSG00000020000_Moxd1	43.7751	48.8971	40.8803	108.09	83.9389	86.5252	45.2551	35.888	45.0939	42.8692	19.5088	39.9321	13.5649	35.9126	15.6947	19.4615	13.9011	21.5108
ENSMUSG00000020003_Pex7	361.721	317.831	273.626	237.443	185.634	219.129	303.332	355.407	361.109	413.292	259.189	249.496	275.173	244.975	299.096	332.114	358.269	347.757
ENSMUSG00000020007_Il20ra	0	0	0	10.2774	2.69035	3.58389	0	1.15768	1.07366	2.08103	0	0.95837	0.968921	0	0.89684	0.423075	0.631868	0
ENSMUSG00000020009_Ifngr1	52.9909	44.313	38.7001	68.0434	88.7815	40.4467	37.3049	52.6743	36.8625	58.685	33.4437	40.8904	19.3784	37.1952	39.461	34.2691	39.1758	47.0548
ENSMUSG00000020014_Gm872	5.75988	6.11214	5.99578	5.31589	5.3807	5.11984	7.33867	17.3652	7.15776	20.3941	9.05767	6.38913	4.8446	7.69555	7.17472	6.7692	8.21428	8.96282
ENSMUSG00000020015_Cdk17	662.386	458.411	386.456	609.201	625.775	552.942	632.96	953.347	799.164	1112.1	1065.32	886.811	912.723	611.155	1256.47	942.611	995.192	1005.18
ENSMUSG00000020017_Hal	107.134	435.49	230.02	6.37907	3.22842	4.60785	132.708	9.84026	96.9877	6.24309	23.6893	28.4316	37.7879	53.2275	34.0799	66.8459	87.1978	47.5029
ENSMUSG00000020018_Snrpf	11.5198	36.6728	44.1508	17.3652	9.68526	16.8955	6.72711	13.8921	7.51565	1.24862	2.09023	4.15294	5.81352	8.33684	2.69052	4.23075	5.05494	1.79256
ENSMUSG00000020019_Ntn4	5.75988	5.34812	7.631	4.60711	2.69035	1.02397	3.66933	3.47303	4.29466	3.32965	0	5.43076	1.93784	2.56518	3.13894	1.26923	1.26374	0.448141
ENSMUSG00000020020_Usp44	131.325	187.184	159.161	543.284	520.314	502.768	99.072	25.4689	103.788	14.5672	75.9451	122.671	103.675	187.9	69.0567	86.3073	145.961	110.243
ENSMUSG00000020021_Fgd6	120.958	120.715	128.092	332.42	371.268	300.022	160.839	169.6	191.47	133.186	117.75	186.563	142.431	267.42	120.177	136.653	177.555	147.887
ENSMUSG00000020022_Ndufa12	145.149	200.937	258.909	146.719	152.812	154.107	171.236	160.917	149.239	160.655	128.898	130.338	151.152	130.824	84.7514	124.384	110.577	125.928
ENSMUSG00000020023_Tmcc3	32.2553	16.8084	17.9874	324.978	292.172	243.704	53.2053	65.9876	49.7465	69.9226	34.8372	31.9457	10.6581	11.5433	135.871	107.461	135.852	74.8395
ENSMUSG00000020024_Ccdc41	673.906	555.441	521.633	980.959	1003.5	789.991	605.44	623.988	661.02	732.522	778.263	828.67	773.199	595.122	1092.35	886.766	917.472	939.752
ENSMUSG00000020027_Socs2	537.973	362.144	466.036	563.13	516.547	495.088	630.514	180.598	750.134	185.628	1032.57	699.61	772.23	436.722	1011.64	761.535	751.923	815.617
ENSMUSG00000020029_Nudt4	2876.48	2613.7	2360.16	838.848	1101.43	1099.74	3578.82	11911.3	4086.37	14362.4	4038.33	3446.62	2908.7	2220.81	4098.11	3691.75	3399.45	3543.45
ENSMUSG00000020032_Nuak1	59.9028	100.086	79.0353	48.5518	57.0354	42.4946	188.359	750.754	173.218	659.686	56.4363	122.352	49.415	159.041	78.0251	93.9227	75.8241	59.6028
ENSMUSG00000020033_4930463O16Rik	0	0	0	0	0	0	0	0	0.357888	0	0	0.319457	0	0	0	0	0	0
ENSMUSG00000020034_Tcp11l2	91.0061	47.3691	43.0606	16.6565	15.604	10.7517	96.0142	52.0955	85.8932	48.6961	66.8874	69.6415	81.3893	103.89	34.9768	52.0382	68.2417	64.5323
ENSMUSG00000020037_Rfx4	17.2796	18.3364	14.1719	8.50543	20.4467	8.70372	19.5698	4.63071	17.8944	6.65929	32.747	19.1674	33.9122	28.217	10.3137	9.30765	13.9011	8.06654
ENSMUSG00000020038_Cry1	835.183	715.12	659.536	670.157	538.608	759.784	669.653	543.53	710.05	484.047	577.601	515.283	543.565	573.318	523.306	613.036	550.357	575.413
ENSMUSG00000020042_Btbd11	286.842	383.537	323.227	59.538	59.7258	101.885	294.158	318.361	290.963	310.906	306.567	265.149	288.738	269.344	147.53	196.73	135.852	187.771
ENSMUSG00000020044_Timp3	66.8146	45.077	56.1423	108.09	121.066	117.756	77.056	482.752	79.4512	476.556	71.0679	176.659	32.9433	135.955	167.709	115.923	145.961	126.824
ENSMUSG00000020048_Hsp90b1	9957.68	8537.9	9783.49	11984.5	14673.7	10778.3	12535.7	14183.9	14482.3	17277.1	16395.8	16354.9	14938.8	13141.4	19193.3	16533.4	15667.2	16467.4
ENSMUSG00000020051_Pah	0	0	1.09014	0	0	0	0	0.578839	0.715776	1.24862	0	0	0	0	0	0	1.26374	0
ENSMUSG00000020052_Ascl1	2.30395	3.05607	2.18029	3.89832	5.3807	10.7517	0	1.73652	2.50522	0.416206	0.696744	0.638913	0	2.56518	1.79368	2.11538	5.68681	3.13699
ENSMUSG00000020053_Igf1	1.15198	3.05607	0	0.354393	4.30456	3.0719	3.66933	43.9917	6.0841	44.534	4.87721	3.83348	0	1.92389	14.7979	12.2692	15.1648	12.5479
ENSMUSG00000020056_Ccdc53	339.833	411.805	458.95	238.861	185.634	216.569	285.596	284.789	254.459	196.449	220.171	204.772	177.312	238.562	136.32	194.191	194.615	162.675
ENSMUSG00000020057_Dram1	24.1915	20.6285	14.1719	16.3021	17.2182	18.4314	29.9662	19.6805	19.6839	19.9779	9.05767	31.6262	2.90676	25.6518	81.6124	41.8844	39.1758	25.544
ENSMUSG00000020059_Sycp3	221.179	97.0302	101.383	173.652	117.299	104.445	174.293	266.266	194.691	319.646	228.532	276.969	210.256	192.389	272.191	208.999	164.286	272.022
ENSMUSG00000020061_Mybpc1	11.5198	22.9205	17.4423	0.708786	0.53807	0.511984	40.9742	27.2054	18.9681	14.5672	4.87721	4.79185	2.90676	10.2607	8.51998	17.7692	18.956	12.0998
ENSMUSG00000020062_Slc5a8	1.15198	0.764018	0	1.06318	6.45684	1.53595	1.22311	10.4191	5.01044	9.57273	11.1479	15.9728	5.81352	16.6737	21.0757	14.3846	13.2692	17.0294
ENSMUSG00000020063_Sirt1	1718.75	1154.43	989.304	1083.73	1301.05	1124.32	2744.05	1338.85	3721.32	1760.97	3322.08	3171.25	2868.97	2118.84	2729.08	2828.68	2030.82	3019.57
ENSMUSG00000020064_Herc4	3899.44	2928.48	2712.82	2264.22	2263.66	2421.17	4305.96	3647.84	5069.84	4484.62	4403.42	4135.68	3636.36	3039.1	4021.88	3644.37	3480.33	3962.01
ENSMUSG00000020067_Mypn	59.9028	125.299	59.9578	8.50543	6.99491	7.16777	160.839	130.818	96.6298	68.6739	20.2056	7.02804	25.1919	29.4996	3.58736	11	12.6374	4.03327
ENSMUSG00000020068_Pbld2	17.2796	9.16821	11.4465	3.54393	2.15228	7.16777	9.17333	7.5249	9.66298	4.16206	3.48372	4.79185	8.72029	9.61944	1.79368	5.92305	6.31868	7.17026
ENSMUSG00000020069_Hnrnph3	570.228	505.016	464.946	574.471	433.684	478.193	458.667	627.461	409.424	476.972	218.081	241.509	283.894	261.007	291.473	394.729	431.566	339.691
ENSMUSG00000020070_Rufy2	533.365	348.392	340.125	631.528	578.425	532.463	602.994	977.08	701.461	1129.58	629.16	596.106	570.694	539.971	633.617	565.228	541.511	597.82
ENSMUSG00000020072_Pbld1	43.7751	55.7733	79.5804	22.3267	30.1319	35.3269	16.512	10.4191	27.9153	6.24309	18.8121	18.209	12.596	21.8041	10.7621	25.8076	16.4286	17.9256
ENSMUSG00000020074_Ccar1	2384.59	2022.35	1884.31	3192.72	3567.4	3196.83	2844.96	3001.86	3450.76	3449.93	3396.63	3383.68	3593.73	3126.96	3402.16	3299.56	3403.87	3634.87
ENSMUSG00000020075_Ddx21	8388.69	6795.94	7045.59	10891.9	11953.2	10772.1	9222.87	7295.68	9440.38	7287.76	9338.46	8697.2	10101	9219.91	8508.32	9448.11	10034.7	9533.75
ENSMUSG00000020076_Ddx50	1524.06	1179.64	1182.26	769.032	705.948	788.967	1449.39	1617.28	1597.97	1949.09	1799.69	1734.01	1640.38	1312.73	1710.72	1523.92	1382.53	1614.2
ENSMUSG00000020077_Srgn	141.693	122.243	47.9663	42.8815	23.6751	38.3988	18.9582	13.3133	28.6311	16.6482	49.4688	47.2796	12.596	7.69555	484.294	253.422	283.077	240.652
ENSMUSG00000020078_Vps26a	1656.54	1113.94	1242.76	1225.14	1237.02	1006.56	1330.74	1281.55	1684.58	1568.26	1637.35	1535.95	1754.72	1301.19	1827.31	1465.11	1403.38	1616.44
ENSMUSG00000020079_Supv3l1	979.18	1128.45	1047.08	738.555	726.394	871.908	781.568	541.793	623.799	474.475	550.428	551.701	650.146	695.165	459.182	617.267	684.313	574.965
ENSMUSG00000020080_Hkdc1	10.3678	15.2804	8.17607	7.08786	3.22842	4.60785	1.83467	2.31536	0.715776	0.832411	2.09023	1.59728	0	0.641296	3.13894	4.23075	9.47802	4.03327
ENSMUSG00000020081_Tacr2	6.91186	1.52804	2.18029	2.48075	0.53807	2.04793	0.611555	0	1.43155	0.416206	0	1.27783	0	0.641296	0	0.423075	0	0.448141
ENSMUSG00000020083_2010107G23Rik	110.59	180.308	149.895	41.1096	33.8984	61.95	70.3289	113.452	64.062	103.219	41.1079	52.7103	43.6014	67.9774	39.0125	43.5767	47.3901	55.5695
ENSMUSG00000020085_Aifm2	173.948	173.432	122.096	38.6288	38.741	28.6711	102.741	86.247	53.3253	49.9447	33.4437	50.4741	47.4771	97.477	26.4568	45.6921	39.1758	39.4364
ENSMUSG00000020086_H2afy2	193.532	433.198	310.146	109.153	98.4668	83.9653	187.136	537.162	158.187	513.598	141.439	150.145	186.033	196.237	80.2672	99.4227	77.0879	95.454
ENSMUSG00000020087_Tysnd1	134.781	240.666	233.291	120.494	103.309	95.229	135.765	105.927	62.9883	44.9502	60.6167	61.0162	97.861	142.368	24.6631	54.5767	57.5	39.8845
ENSMUSG00000020088_Sar1a	1643.87	1302.65	1260.2	1120.59	1146.09	1127.9	1752.11	1799.61	1602.98	1594.07	1331.48	1396.34	1484.39	1616.71	1125.98	1433.38	1313.65	1265.1
ENSMUSG00000020089_Ppa1	3429.43	3504.55	3600.74	3244.47	3097.13	3584.91	2693.9	2284.68	2459.41	2075.62	2552.87	2557.25	2747.86	2857.61	2216.99	2738.14	2850.99	2506.45
ENSMUSG00000020090_Npffr1	0	0	0	0	0	0	0	0	0	0	0	0	0	0	0	0	0	0
ENSMUSG00000020091_Eif4ebp2	1118.57	1421.84	1372.49	2081.35	1750.88	1791.43	1215.16	1012.39	787.712	577.694	636.127	854.866	956.325	1473.7	540.794	923.15	900.412	721.059
ENSMUSG00000020092_X99384	834.031	1075.74	1030.18	771.867	552.06	761.32	534.499	248.901	326.394	125.694	307.264	257.482	394.351	627.829	217.484	368.075	557.307	323.11
ENSMUSG00000020096_Tbata	0	0	0	0.354393	0.53807	0	0.611555	0.578839	0	0.832411	0	0	0	0	0	0.84615	0	0.448141
ENSMUSG00000020097_Sgpl1	1321.32	1084.14	1020.92	1124.49	1079.91	1029.6	1727.64	2608.83	1620.88	2198.81	925.276	1220.64	1037.71	1446.76	1140.78	1463.84	1488.68	1257.93
ENSMUSG00000020098_Pcbd1	28.7994	29.0327	21.8029	46.7798	27.9796	30.207	18.9582	29.5208	15.3892	20.3941	9.05767	18.5285	15.5027	23.0866	28.6989	23.2691	32.8571	21.5108
ENSMUSG00000020099_Unc5b	147.453	245.25	193.5	1481.01	1081.52	1732.55	261.746	676.663	172.86	417.038	57.8298	51.113	77.5137	128.9	123.315	164.999	250.852	112.483
ENSMUSG00000020100_Slc29a3	415.863	396.525	449.139	114.823	95.7764	95.229	696.562	195.648	707.903	194.368	518.378	644.983	764.478	862.543	510.302	867.304	429.038	822.339
ENSMUSG00000020101_4632428N05Rik	32.2553	23.6845	20.7127	17.3652	17.7563	7.16777	23.8507	31.8361	14.3155	27.4696	18.1153	39.2932	11.627	61.5644	14.3494	22.8461	22.7472	15.6849
ENSMUSG00000020102_Slc16a7	5.75988	4.58411	3.8155	8.85982	1.07614	7.16777	1.83467	4.05187	1.78944	6.65929	6.2707	7.66696	0.968921	3.20648	7.17472	5.49998	5.05494	2.68885
ENSMUSG00000020105_Lrig3	357.113	361.38	400.082	597.506	507.4	423.922	228.722	90.2988	169.281	65.3443	136.562	165.159	158.903	241.127	112.553	145.538	214.835	165.364
ENSMUSG00000020107_Anapc16	195.836	283.451	266.54	273.237	248.05	291.831	208.54	220.538	184.312	163.569	121.93	132.894	158.903	182.769	99.1008	153.999	173.132	128.616
ENSMUSG00000020108_Ddit4	1130.09	1027.6	740.752	1007.18	723.704	645.611	488.633	616.463	321.384	328.803	215.991	220.106	309.086	398.886	121.522	155.269	315.302	150.127
ENSMUSG00000020109_Dnajb12	283.386	514.948	409.894	506.073	488.567	506.352	272.142	263.95	153.892	154.412	136.562	161.964	197.66	301.409	127.8	188.268	200.934	171.638
ENSMUSG00000020111_Micu1	140.541	194.06	201.676	158.768	151.198	134.652	154.112	177.704	131.703	137.348	121.233	119.157	150.183	196.878	85.6482	118.038	135.22	119.206
ENSMUSG00000020114_Cand1	3898.29	3052.25	3052.94	3587.87	4252.9	3630.99	5795.1	6312.24	5563.01	6174	4710.69	4824.43	4998.66	5036.74	4118.74	5042.63	4825.58	4714
ENSMUSG00000020115_Tbk1	422.775	346.1	336.309	567.737	636.537	586.733	458.055	476.384	473.844	507.771	580.388	514.645	526.124	527.145	514.786	470.037	474.533	419.46
ENSMUSG00000020116_Pno1	2785.48	1774.05	1894.67	1324.01	1397.37	1477.58	2593	2535.89	3189.14	2889.3	3309.53	3006.41	3002.69	2547.23	3295.44	3129.91	2892.69	3159.39
ENSMUSG00000020120_Plek	1.15198	1.52804	1.63521	4.9615	4.30456	4.60785	4.89244	15.6286	10.3788	19.1455	1.39349	2.55565	1.93784	1.28259	0.89684	1.26923	1.8956	2.2407
ENSMUSG00000020121_Srgap1	46.0791	68.7616	65.9536	150.263	118.913	110.588	80.1138	179.44	79.0933	168.563	42.5014	58.78	47.4771	80.8033	39.0125	68.5382	51.1813	57.362
ENSMUSG00000020122_Egfr	34.5593	16.0444	23.4381	152.034	157.116	86.5252	81.3369	56.1474	100.924	56.604	63.4037	62.6135	59.1042	64.1296	97.3071	67.269	88.4615	64.5323
ENSMUSG00000020123_Avpr1a	0	1.52804	0.545071	8.15103	9.68526	3.0719	0.611555	0	0	1.24862	0.696744	0.319457	0	0	1.34526	0	0	0.448141
ENSMUSG00000020124_Usp15	2385.74	1653.33	1713.7	2353.88	2351.37	2043.33	2515.94	2157.91	2585.03	2508.06	2609.31	2494.32	2515.32	2123.33	2666.3	2594.3	2850.99	2800.88
ENSMUSG00000020125_Elane	0	0	1.09014	0	0	0	0	0.578839	0	0	0	0	0	0	0	0	0	0
ENSMUSG00000020128_Vps54	1458.4	857.228	751.653	869.68	1037.4	757.224	2099.47	3477.08	2590.75	4273.18	2761.89	1986.06	2255.65	1234.49	1841.21	1915.68	1436.24	1953
ENSMUSG00000020130_Tbc1d15	1701.47	916.057	893.372	1307	1360.78	1313.75	1689.73	1577.91	2085.06	1876.26	2109.74	2069.76	1934.93	1775.75	2161.83	1774.38	2058.63	1991.54
ENSMUSG00000020131_Pcsk4	2.30395	9.93223	4.36057	31.541	22.0609	27.1351	8.56178	4.05187	2.14733	0	1.39349	0.95837	0.968921	3.84777	0.89684	3.80768	1.26374	1.79256
ENSMUSG00000020132_Rab21	448.119	304.843	333.584	269.693	289.482	271.351	436.039	597.94	513.927	675.918	518.378	483.338	535.813	353.354	601.78	485.69	443.571	501.47
ENSMUSG00000020133_2310011J03Rik	76.0304	155.86	158.616	153.098	117.837	139.772	89.8987	59.0416	26.4837	16.6482	24.386	26.1954	34.8811	109.02	4.4842	30.8845	24.6428	17.4775
ENSMUSG00000020134_Peli1	415.863	265.114	224.024	432.714	497.177	382.964	523.491	857.839	629.883	950.614	719.04	520.395	596.855	416.842	539.449	627.844	564.89	597.82
ENSMUSG00000020135_Apc2	2.30395	3.82009	2.72536	8.15103	11.8375	7.67976	0.611555	3.47303	0.715776	0.832411	2.09023	2.2362	3.87568	5.13037	0	0.423075	1.8956	0.896282
ENSMUSG00000020137_Thap2	123.261	116.895	76.31	148.491	126.446	142.843	147.385	233.851	173.218	258.048	202.753	158.45	187.002	118.64	175.781	158.23	168.709	185.979
ENSMUSG00000020140_Lgr5	0	0	0.545071	5.67028	5.91877	6.1438	1.22311	4.63071	1.78944	2.49723	1.39349	1.91674	3.87568	6.41296	6.7263	3.3846	4.42308	1.34442
ENSMUSG00000020142_Slc1a4	708.465	747.973	683.519	499.694	135.594	556.526	343.083	240.218	281.658	153.996	279.394	258.44	267.422	321.289	261.429	290.653	330.467	313.699
ENSMUSG00000020143_Dock2	42.6231	40.4929	29.4339	16.6565	14.5279	17.9194	33.6356	6.94607	23.6206	6.65929	18.8121	22.6814	13.5649	20.5215	18.3852	18.1922	18.956	21.5108
ENSMUSG00000020149_Rab1	6273.66	4454.22	4314.24	3307.19	3848.81	3441.04	6527.13	7951.51	7827.37	9625.17	7802.84	7371.14	7152.57	5531.18	8654.06	7294.66	7325.88	7543.11
ENSMUSG00000020150_Gamt	6.91186	14.5163	5.99578	4.9615	5.91877	4.09587	7.95022	7.5249	2.14733	0.416206	0	2.2362	0.968921	4.48907	0	0.423075	1.26374	0.896282
ENSMUSG00000020151_Ptprr	0	4.58411	2.72536	1.06318	3.76649	2.55992	3.66933	0.578839	1.78944	1.66482	0	0.319457	0	0	6.7263	0.84615	3.15934	2.68885
ENSMUSG00000020152_Actr2	7253.99	3497.67	3427.95	3723.96	3804.69	3511.18	8493.28	10556.3	10782.1	13140.4	10509.7	10991.5	8920.85	7458.27	11762.5	10032.8	9351.64	10293.8
ENSMUSG00000020153_Ndufs7	72.5745	375.897	317.777	172.235	133.441	233.465	72.7751	53.832	14.3155	12.9024	16.0251	15.3339	17.4406	61.5644	7.17472	16.923	31.5934	16.1331
ENSMUSG00000020154_Ptprb	5.75988	7.64018	2.72536	3.18953	0	2.04793	4.89244	18.5228	5.36832	16.232	3.48372	2.87511	2.90676	4.48907	7.17472	5.0769	6.31868	4.03327
ENSMUSG00000020155_Kcnmb1	1.15198	0	1.63521	3.54393	5.91877	5.63182	2.44622	2.31536	2.50522	3.32965	1.39349	4.79185	0.968921	13.4672	0	1.6923	1.8956	1.34442
ENSMUSG00000020156_Mum1	520.693	733.457	652.45	951.545	942.16	870.884	535.111	473.49	340.352	260.961	238.983	288.469	332.34	566.905	177.574	335.076	361.428	264.403
ENSMUSG00000020159_Gabrp	25.3435	12.2243	14.7169	9.21421	8.07105	4.60785	12.2311	8.10374	15.3892	12.07	13.2381	8.94478	8.72029	18.5976	13.4526	10.1538	13.9011	6.27397
ENSMUSG00000020160_Meis1	26.4955	17.5724	9.81128	4.25271	7.53298	4.60785	36.0818	61.3569	26.8416	53.6905	31.3535	15.3339	17.4406	9.61944	26.4568	39.346	31.5934	29.1292
ENSMUSG00000020163_Uqcr11	192.38	561.553	487.839	264.377	194.781	366.068	138.823	85.0893	23.9785	9.98894	21.5991	22.362	37.7879	138.52	3.13894	30.4614	34.1209	11.6517
ENSMUSG00000020164_1700058G18Rik	0	0	1.09014	0	0	0	0	0	0	0.416206	0	0	0	0	0	0	0	0
ENSMUSG00000020166_Cnot2	1672.67	1371.41	1447.71	1813.78	1963.42	1826.25	1894.6	1653.16	2063.58	1653.59	1787.15	1829.53	1914.59	1759.07	1934.48	1933.45	2118.02	1899.67
ENSMUSG00000020167_Tcf3	337.529	822.083	699.327	1124.13	824.323	1178.59	198.756	202.015	104.145	91.9815	114.963	126.505	128.866	246.899	152.911	191.653	212.308	157.297
ENSMUSG00000020168_Olfr299	0	0	0	0	0	0	0	0	0.357888	0	0	0	0	0	0	0	0	0
ENSMUSG00000020169_Best3	1.15198	5.34812	2.72536	0	0	0.511984	2.44622	2.89419	0.715776	3.32965	0	3.51402	3.87568	2.56518	0.89684	2.11538	0.631868	1.79256
ENSMUSG00000020170_Frs2	581.748	401.873	434.422	846.999	1112.73	892.388	803.584	1585.44	789.859	1723.51	874.414	742.417	820.676	682.98	1061.41	895.227	1006.57	882.39
ENSMUSG00000020171_Yeats4	887.022	975.65	1035.64	887.399	924.942	884.708	834.773	691.712	829.227	674.253	813.797	838.254	860.402	825.989	706.261	778.458	781.621	799.035
ENSMUSG00000020173_Cobl	3372.99	3942.33	4071.68	277.49	351.898	355.317	2092.74	215.328	1983.42	129.856	2876.86	3471.53	3491.02	4135.08	495.504	1278.53	550.357	1163.37
ENSMUSG00000020175_Rab36	4.60791	4.58411	8.72114	27.6426	17.2182	20.9913	11.008	24.3112	5.01044	11.2376	5.57395	5.1113	0.968921	5.77166	3.13894	5.49998	5.05494	4.92955
ENSMUSG00000020176_Grb10	4355.62	3043.85	3371.81	7917.13	5810.62	6838.05	328.405	112.874	282.732	91.9815	376.939	769.251	314.899	652.198	581.601	532.229	415.137	505.055
ENSMUSG00000020177_9530003J23Rik	0	1.52804	0	0	1.07614	0	0	0	0	0.832411	0	0.319457	0.968921	0.641296	0	0	0.631868	0
ENSMUSG00000020178_Adora2a	1.15198	5.34812	2.72536	5.31589	5.3807	9.72769	0.611555	0	0	0	0.696744	0.638913	0	1.28259	0	0.423075	0	0.896282
ENSMUSG00000020180_Snrpd3	2303.95	3731.46	4094.03	2707.21	2803.34	2847.65	2308.62	1674	1694.6	1039.68	1429.72	1448.74	1746	2366.38	938.991	1685.95	1668.13	1261.52
ENSMUSG00000020181_Nav3	3.45593	1.52804	0.545071	4.60711	8.07105	2.55992	22.6276	26.6266	20.0417	29.5506	29.96	31.3067	15.5027	26.9344	8.07156	6.34613	9.47802	7.17026
ENSMUSG00000020182_Ddc	501.11	437.782	411.529	35.0849	48.9644	74.2376	401.18	259.899	407.993	245.145	382.513	385.584	404.04	459.168	215.69	260.191	266.648	263.507
ENSMUSG00000020183_Cpm	43.7751	84.8059	89.9368	43.9447	39.2791	87.0372	34.8587	164.39	27.1995	112.376	13.2381	20.1258	5.81352	33.9887	40.8062	55.4228	66.978	57.362
ENSMUSG00000020184_Mdm2	1844.31	1504.35	1885.95	1441.32	1767.56	1661.39	3598.39	4301.35	3468.65	4239.06	3573.6	3416.59	4013.27	3495.06	2192.32	2107.76	2476.92	2031.42
ENSMUSG00000020185_E2f7	315.642	351.448	388.091	1079.13	993.277	1032.67	352.868	345.567	324.247	280.523	269.64	354.277	310.055	423.897	302.235	395.575	410.082	371.957
ENSMUSG00000020186_Csrp2	1367.4	1832.88	1767.67	735.011	637.075	774.119	1064.11	374.509	740.829	212.265	453.58	627.413	604.607	1061.34	244.389	559.728	560.467	445.9
ENSMUSG00000020189_Osbpl8	715.377	321.651	240.922	460.002	451.441	394.227	580.366	787.221	773.039	949.781	873.717	864.769	675.338	658.611	1716.1	1107.19	1045.74	1329.63
ENSMUSG00000020190_Mknk2	233.851	521.06	473.667	653.855	573.044	692.202	223.829	188.701	85.5353	50.3609	68.9777	106.379	125.96	250.747	44.3936	119.73	139.011	82.9061
ENSMUSG00000020191_4930415F15Rik	1.15198	0.764018	2.18029	0.354393	0.53807	0.511984	0	2.31536	1.43155	1.24862	2.09023	0.638913	0.968921	0.641296	1.79368	0.84615	1.26374	1.79256
ENSMUSG00000020193_Zpbp	19.5836	6.87616	10.9014	4.25271	2.69035	4.60785	15.2889	17.944	15.7471	23.3075	27.173	18.5285	10.6581	16.6737	22.8694	16.923	10.7418	20.1663
ENSMUSG00000020196_Cabin1	467.702	1243.06	1067.79	1149.3	1117.03	1378.26	647.026	437.023	277.363	153.996	190.908	244.384	342.998	680.415	117.934	297.422	418.297	239.755
ENSMUSG00000020198_Ap3d1	829.423	1321.75	1211.15	1367.6	1219.27	1159.64	1032.92	929.615	593.379	420.784	453.58	492.602	569.725	1060.06	224.21	511.498	533.928	384.057
ENSMUSG00000020205_Phlda1	46.0791	42.785	46.3311	15.5933	19.9086	12.2876	70.3289	51.5167	70.1461	57.8526	117.053	82.1003	104.643	75.0316	105.379	114.653	49.2857	72.5988
ENSMUSG00000020211_Sf3a2	222.331	930.573	861.758	750.604	859.298	935.394	249.515	186.386	96.2719	82.8249	82.9126	106.379	146.307	255.236	42.5999	136.653	148.489	77.9765
ENSMUSG00000020212_Mdm1	269.562	260.53	287.798	263.668	256.659	229.881	285.596	280.737	330.331	325.889	219.474	286.233	207.349	278.322	283.401	252.576	261.593	292.188
ENSMUSG00000020213_Glipr1l1	0	0	0	1.06318	0	0	0.611555	0	0.357888	0.832411	0	0	0	0	0	0	0	0
ENSMUSG00000020214_Glipr1l2	0	0.764018	0	0	0	0	0.611555	0	0	0	0	0.319457	0	0	0	0	0.631868	0
ENSMUSG00000020216_Jsrp1	2.30395	3.82009	3.27043	2.83514	2.69035	5.11984	0	0.578839	1.43155	0.416206	0	0	0	0	0	0.423075	0	0.448141
ENSMUSG00000020218_Wif1	3.45593	3.82009	1.09014	10.2774	4.84263	4.60785	1.22311	2.89419	3.93677	8.74032	0	2.87511	0	2.56518	2.2421	0.84615	3.79121	3.13699
ENSMUSG00000020219_Timm13	108.286	508.072	387.546	294.5	186.172	326.134	114.361	69.4607	8.94721	7.0755	11.1479	14.0561	25.1919	109.02	0.89684	22.8461	23.3791	11.2035
ENSMUSG00000020220_Vps13d	581.748	590.586	478.028	574.825	616.09	478.705	815.815	603.729	657.083	412.044	611.741	545.632	716.032	790.076	352.458	558.459	632.5	551.662
ENSMUSG00000020224_Llph	127.869	106.962	111.195	60.2468	67.2587	71.1657	135.765	85.0893	144.587	102.803	181.153	181.132	149.214	160.324	175.332	127.346	146.593	145.646
ENSMUSG00000020225_Tmbim4	261.499	181.072	168.972	145.301	135.056	120.828	304.555	370.457	321.742	350.861	215.294	241.19	238.354	259.083	214.345	214.499	230.632	180.601
ENSMUSG00000020226_Slc5a4b	207.356	107.726	108.469	246.303	218.994	162.811	122.923	30.0996	118.819	24.5561	170.006	135.769	175.375	138.52	94.6166	153.576	199.038	168.949
ENSMUSG00000020227_Irak3	217.724	211.633	155.89	16.3021	23.6751	23.5512	632.348	160.917	550.79	119.451	411.776	363.222	432.139	480.972	172.193	186.999	240.11	182.393
ENSMUSG00000020228_Helb	1122.02	840.419	819.242	867.908	844.77	688.618	1122.82	613.569	1022.84	544.813	847.241	894.159	963.107	1036.98	693.706	732.766	910.522	795.898
ENSMUSG00000020229_Slc5a4a	3.45593	4.58411	0	0	0	0.511984	1.83467	1.73652	1.07366	0.832411	1.39349	0.638913	0.968921	2.56518	0.89684	1.26923	0	1.34442
ENSMUSG00000020230_Prmt2	61.0547	198.645	146.624	146.364	133.441	159.739	80.1138	96.6661	42.9466	34.5451	23.6893	20.4452	21.3163	41.0429	10.3137	24.9614	32.8571	21.9589
ENSMUSG00000020231_Dip2a	100.222	127.591	89.3917	138.213	119.99	116.22	92.3449	120.398	71.2198	84.906	60.6167	71.8777	84.2961	79.5207	78.9219	71.9228	60.6593	66.3249
ENSMUSG00000020232_Hmg20b	137.085	271.99	200.041	165.147	154.964	133.116	136.377	103.612	55.1148	50.7771	47.3786	47.599	79.4515	109.662	16.1431	41.4614	58.1318	43.9178
ENSMUSG00000020234_4930404N11Rik	0	4.58411	1.09014	0	0	0	2.44622	1.15768	0	0	1.39349	0	0	2.56518	0	0	0.631868	0
ENSMUSG00000020235_Fzr1	395.128	1094.84	872.659	587.583	510.09	540.143	393.23	248.322	106.651	58.685	57.8298	87.2116	133.711	368.104	21.5242	95.1919	147.857	62.2916
ENSMUSG00000020238_Ncln	217.724	668.515	547.252	594.317	489.644	659.947	236.06	147.025	49.0307	25.8048	25.0828	38.6542	68.7934	212.91	8.9684	54.5767	87.1978	32.7143
ENSMUSG00000020241_Col6a2	5.75988	7.64018	9.81128	24.0987	20.4467	22.0153	3.05778	3.47303	2.50522	1.66482	1.39349	0.319457	0.968921	1.28259	0.44842	0	1.26374	0.448141
ENSMUSG00000020246_Hcfc2	176.252	83.2779	89.3917	40.0464	44.6598	30.719	207.929	228.641	226.901	217.259	129.594	155.256	130.804	137.237	140.355	121.846	138.379	129.961
ENSMUSG00000020248_Nfyb	1771.74	1364.54	1296.72	1351.65	1562.02	1337.81	1413.92	1119.47	1491.68	1115.43	1610.87	1519.65	1631.66	1605.16	1555.12	1634.34	1663.71	1660.81
ENSMUSG00000020250_Txnrd1	2610.38	2521.26	2518.77	4271.14	5510.37	4185.47	3061.45	2696.81	2799.4	2617.93	3510.89	2846.04	3819.49	3100.67	2973.92	3250.49	3185.88	2572.78
ENSMUSG00000020251_Glt8d2	6.91186	3.82009	5.99578	1.77196	5.3807	4.60785	6.72711	5.78839	6.0841	4.57826	6.96744	0.95837	1.93784	0.641296	2.2421	5.92305	6.31868	2.2407
ENSMUSG00000020253_Ppm1m	292.602	417.918	341.76	209.801	166.264	182.778	142.492	90.2988	76.2302	42.453	61.3135	77.6279	71.7001	178.922	27.802	80.3843	108.049	58.2583
ENSMUSG00000020255_D10Wsu102e	1048.3	1100.19	1200.25	1688.68	1882.17	1705.93	1484.25	1685	1380.02	1738.91	1251.35	1364.4	1374.9	1438.43	1006.25	1321.69	1409.7	1226.11
ENSMUSG00000020256_Aldh1l2	200.444	144.399	106.289	145.655	57.5735	83.4533	113.749	59.0416	99.4929	59.5174	60.6167	57.8216	62.9798	45.532	97.3071	67.269	76.456	94.5577
ENSMUSG00000020257_Wdr82	4387.88	2486.11	2452.82	2492.44	2563.36	2123.71	3479.75	2464.12	3458.99	2267.07	2798.82	3605.71	2960.05	3815.71	2771.68	3429.45	3408.3	3229.75
ENSMUSG00000020258_Glyctk	48.383	44.313	26.1634	12.4037	18.2944	13.8236	31.1893	16.2075	18.2523	4.57826	11.1479	13.7366	18.4095	33.9887	5.38104	11.8461	15.7967	15.6849
ENSMUSG00000020260_Pofut2	145.149	313.247	255.093	357.582	324.456	400.371	152.889	147.604	49.0307	41.2044	37.6242	41.5294	80.4204	161.607	21.5242	58.3844	62.5549	34.955
ENSMUSG00000020261_Slc36a1	134.781	119.187	165.702	151.326	165.187	152.059	170.012	183.492	110.23	121.532	60.6167	115.324	80.4204	232.79	72.1956	82.0766	109.945	71.7026
ENSMUSG00000020262_Adarb1	81.7903	91.6821	74.1297	249.493	254.507	214.009	102.13	92.0354	84.4616	63.2633	56.4363	73.475	89.1407	109.662	63.6756	77.4228	66.3461	70.3581
ENSMUSG00000020263_Appl2	404.344	282.686	268.72	289.539	275.492	230.393	323.513	326.465	292.395	317.981	234.803	278.566	271.298	307.822	205.376	232.691	280.549	215.556
ENSMUSG00000020264_Slc36a2	1.15198	3.82009	2.72536	2.48075	0	1.53595	1.22311	4.05187	4.65255	1.24862	0.696744	0.319457	2.90676	1.28259	0	0.423075	0.631868	1.34442
ENSMUSG00000020265_Sumo3	2538.96	2548.76	2564.56	2947.84	3391.99	3114.4	2416.87	1788.61	2130.51	1433	1560.01	1886.07	1757.62	2603.02	1332.26	1869.99	2083.27	1783.6
ENSMUSG00000020267_Hint1	2189.91	2324.91	2362.34	1510.42	1373.69	1604.04	1440.82	1335.38	1062.57	896.923	1047.21	1414.55	1187.9	1532.7	1015.22	1160.07	1220.77	966.192
ENSMUSG00000020268_Lyrm7	81.7903	58.0653	64.8635	10.6318	10.2233	22.5273	26.2969	34.7303	40.7993	34.1289	43.1981	37.3764	54.2596	38.4777	42.1515	46.1152	43.5989	28.2329
ENSMUSG00000020271_Fbxw11	1049.45	822.847	830.689	1390.99	1329.03	1210.84	1119.76	1433.78	1099.07	1299.39	1064.63	1103.4	1080.35	1162.03	976.659	1064.46	1049.53	981.877
ENSMUSG00000020272_Stk10	277.626	446.95	394.632	245.24	302.395	240.12	206.094	144.71	117.745	85.7384	110.086	145.672	149.214	291.148	57.8462	134.115	148.489	95.9022
ENSMUSG00000020273_Papolg	663.538	382.009	355.932	520.249	639.765	485.873	946.076	1300.65	1115.54	1673.98	822.855	961.564	764.478	681.697	1028.68	875.766	794.89	963.951
ENSMUSG00000020275_Rel	21.8876	6.11214	4.36057	29.769	23.6751	12.2876	73.3867	162.654	85.8932	196.033	13.9349	58.4605	13.5649	44.2494	48.4294	43.5767	27.1703	48.3992
ENSMUSG00000020277_Pfkl	2263.63	5053.98	3401.25	5421.15	3898.32	4602.73	721.635	386.664	230.48	112.376	117.053	180.812	233.51	613.079	91.0292	294.46	580.687	240.204
ENSMUSG00000020279_Il9r	2.30395	4.58411	0.545071	0.354393	1.07614	0.511984	0	2.31536	0.715776	1.24862	2.09023	1.59728	0.968921	2.56518	1.34526	0.84615	0	3.13699
ENSMUSG00000020280_Pus10	823.663	527.172	548.887	652.791	880.82	669.675	1111.2	1089.95	1357.11	1279.83	1177.5	1253.23	1004.77	1053.65	1362.75	1200.69	1259.31	1368.17
ENSMUSG00000020282_Rhbdf1	33.4073	39.7289	22.3479	163.729	136.67	98.3009	36.0818	15.0498	13.2419	9.98894	4.18047	7.66696	10.6581	26.9344	4.93262	12.6923	16.4286	6.27397
ENSMUSG00000020283_Pex13	1036.78	556.969	614.295	356.874	366.964	293.879	968.704	826.582	1228.99	913.572	888.349	1335.65	820.676	1031.2	1140.33	1045	883.983	1104.22
ENSMUSG00000020284_1810043G02Rik	33.4073	47.3691	42.5156	59.8924	53.2689	53.2463	45.2551	42.8341	28.9889	22.8913	27.8698	25.2371	31.9744	42.9668	12.1073	15.2307	20.2198	17.0294
ENSMUSG00000020286_1700093K21Rik	0	0.764018	0	6.37907	4.30456	6.1438	1.22311	1.15768	2.14733	0.832411	5.57395	2.2362	1.93784	2.56518	0	1.6923	0.631868	0.896282
ENSMUSG00000020287_Mpg	84.0943	93.9742	94.2973	131.48	101.695	109.565	62.9902	48.6225	22.547	19.9779	19.5088	22.362	31.9744	82.0859	8.51998	25.8076	29.0659	21.9589
ENSMUSG00000020288_Ahsa2	434.295	312.483	326.498	514.578	603.176	472.049	525.326	558.001	561.169	655.94	733.672	795.447	630.767	566.905	625.097	593.998	523.187	574.069
ENSMUSG00000020289_Nprl3	196.988	288.799	244.192	140.694	106.538	180.73	173.07	165.548	85.8932	69.5064	59.92	66.447	112.395	184.052	30.941	68.9613	82.1428	47.5029
ENSMUSG00000020290_Xpo1	14182	7661.57	7589.03	10713.6	11187.5	10483.9	15680.9	17214.1	20474.8	23516.5	24774.8	23882.9	21024.6	15149.3	27301.6	21576	21644	24882.1
ENSMUSG00000020295_Hbq1a	1.15198	0	0	0.354393	0	0	0	0	0	0	0	0.319457	0.968921	0	0	0.423075	0	0
ENSMUSG00000020297_Nsg2	12.6717	6.11214	9.26621	15.9477	9.68526	6.1438	9.17333	3.47303	6.0841	2.49723	7.66419	47.2796	9.68921	39.7603	8.9684	8.4615	8.21428	6.27397
ENSMUSG00000020299_4930524B15Rik	18.4316	11.4603	4.90564	6.73346	4.30456	1.53595	22.016	15.6286	23.9785	19.9779	45.9851	49.8352	22.2852	33.9887	54.2588	38.0768	76.456	58.7065
ENSMUSG00000020300_Cpeb4	296.058	132.175	100.838	158.768	152.812	129.02	426.866	769.856	586.579	976.419	519.771	589.397	494.15	445.701	813.882	632.497	600.274	661.456
ENSMUSG00000020303_Stc2	528.757	770.13	541.256	504.301	269.573	569.838	106.411	40.5187	99.135	30.7992	60.6167	84.656	63.9488	100.683	125.558	81.2304	151.016	116.965
ENSMUSG00000020305_Asb3	229.243	132.939	144.444	110.216	108.69	99.3248	253.796	291.735	293.468	332.965	337.224	307.956	329.433	244.975	291.025	239.037	224.945	286.81
ENSMUSG00000020307_Cdc34	520.693	1707.58	1655.38	1183.32	1066.45	1270.74	469.675	368.72	132.777	67.8415	80.8223	104.143	221.883	521.373	26.9052	146.384	230	111.139
ENSMUSG00000020308_Gm16517	11.5198	65.7055	52.3268	19.1372	13.4517	28.1591	7.95022	5.20955	0.715776	0.416206	0	0.95837	2.90676	3.20648	0.44842	2.11538	1.26374	0.448141
ENSMUSG00000020309_Chac2	122.109	87.862	91.0269	60.9556	45.1979	69.1178	72.1635	107.085	142.082	141.51	154.677	113.727	108.519	70.5425	160.086	113.807	106.786	134.89
ENSMUSG00000020310_Madcam1	6.91186	11.4603	7.08593	14.8845	11.2995	7.16777	2.44622	0	1.43155	0	0	0	0	5.13037	0	0.84615	1.26374	1.34442
ENSMUSG00000020311_Erlec1	203.9	190.24	194.045	253.745	193.705	224.761	275.812	338.621	339.994	403.303	429.194	387.82	368.19	270.627	493.71	371.46	348.791	426.182
ENSMUSG00000020312_Shc2	89.8542	126.827	91.572	200.941	130.751	153.083	35.4702	70.6183	30.0626	40.372	22.2958	17.8896	15.5027	18.5976	26.9052	24.9614	37.9121	31.3699
ENSMUSG00000020315_Spnb2	2687.56	2447.15	2160.12	3860.05	4155.51	3472.27	3967.16	4630.71	3649.39	3913.17	3051.04	3277.3	2771.11	3366.16	2296.36	3149.37	3137.22	2862.72
ENSMUSG00000020317_Theg	0	0	0.545071	0	0	0	0.611555	0.578839	0	0	0	0	0	0	0	0	0	0
ENSMUSG00000020319_Wdpcp	23.0395	20.6285	8.17607	15.2389	9.68526	14.8475	19.5698	27.2054	19.6839	32.464	23.6893	24.2787	21.3163	26.2931	23.3178	31.7306	19.5879	20.6145
ENSMUSG00000020321_Mdh1	2664.52	2744.35	3100.91	1614.97	1551.79	1684.43	2867.58	2425.33	2260.78	1845.87	1586.49	1625.71	1864.2	2445.9	1167.24	1767.61	1753.43	1509.79
ENSMUSG00000020323_Prss57	0	0	0	0.354393	0	0	0	0.578839	0	0.416206	0	0	0	0	0	0.423075	0	0
ENSMUSG00000020325_Fstl3	2.30395	2.29205	0	2.12636	3.22842	3.0719	0	6.36723	0.715776	1.24862	0	0	0.968921	0	0	0	0.631868	0
ENSMUSG00000020326_Ccng1	3925.94	3039.26	4059.15	4746.74	5957.51	5215.58	7909.25	10644.8	10440.3	13166.7	9194.93	10835.6	9860.71	8876.82	7757.22	5622.25	6481.7	6170.01
ENSMUSG00000020327_Fgf22	0	0.764018	0.545071	0	0	0	0	0	0	0	0	0	0	0	0	0	0	0
ENSMUSG00000020328_Nudcd2	2437.58	1547.14	1691.9	1152.13	1112.73	1147.36	2324.52	3024.43	3094.3	3831.17	3186.21	2909.93	2897.07	2102.17	2881.1	2353.99	2302.53	2620.73
ENSMUSG00000020329_Polrmt	127.869	530.992	391.906	295.209	264.192	374.772	146.162	84.5105	43.3045	24.5561	29.2633	27.7927	55.2285	133.39	8.07156	39.7691	45.4945	22.407
ENSMUSG00000020330_Hmmr	4877.47	3001.82	3048.04	2164.63	2109.23	1703.37	5286.29	5984.04	5564.09	6848.25	5711.21	6638.63	5985.02	6018.56	4805.27	4423.67	4253.73	5039.35
ENSMUSG00000020331_Hcn2	47.231	51.1892	37.6099	46.4255	44.6598	18.9434	34.8587	19.6805	15.7471	8.32411	6.96744	13.0977	25.1919	33.9887	5.38104	16.923	15.7967	12.9961
ENSMUSG00000020332_4930404A10Rik	1.15198	0	0.545071	0	0	0	0.611555	0	3.22099	0.832411	1.39349	0.638913	0.968921	0	0.89684	0.84615	0.631868	1.34442
ENSMUSG00000020333_Acsl6	46.0791	88.626	83.941	100.648	92.01	73.2137	55.04	35.888	47.5991	29.1344	22.9926	129.38	31.0055	193.03	38.1157	44.4229	22.1154	32.2662
ENSMUSG00000020334_Slc22a4	0	0	0.545071	0.354393	1.07614	0.511984	0.611555	7.5249	0	6.24309	0	0	0	0	1.34526	0.423075	0	0
ENSMUSG00000020335_Zfp354b	9.21581	10.6962	13.0817	4.60711	4.30456	3.0719	12.8427	12.1556	18.2523	15.3996	6.96744	10.8615	7.75137	10.902	21.9726	12.2692	13.2692	10.3072
ENSMUSG00000020340_Cyfip2	327.161	276.574	274.716	895.905	790.963	503.792	375.495	318.361	274.142	242.232	162.341	299.97	161.81	398.886	215.242	225.499	259.698	225.415
ENSMUSG00000020346_Mgat1	63.3587	112.311	100.838	119.43	110.842	119.292	87.4524	97.2449	59.7673	67.0091	43.8949	53.3492	51.3528	97.477	31.8378	44.846	62.5549	36.7476
ENSMUSG00000020349_Ppp2ca	5543.31	4583.34	4939.98	4833.92	5058.93	4730.22	6022.6	6096.33	6368.26	6652.63	6818.34	6282.43	6666.17	5465.12	6118.69	6278.44	6025.49	6506.11
ENSMUSG00000020354_Sgcd	8.06383	9.93223	0.545071	3.54393	1.61421	0.511984	7.33867	0.578839	3.93677	1.24862	7.66419	2.87511	8.72029	1.28259	2.69052	2.11538	2.52747	7.17026
ENSMUSG00000020357_Flt4	46.0791	52.7172	57.2325	120.139	78.0201	58.8781	61.7671	25.4689	27.9153	16.6482	10.4512	24.5982	39.7257	50.6624	10.3137	17.3461	25.9066	13.8924
ENSMUSG00000020358_Hnrnpab	9177.8	10430.4	10414.7	11314.3	11793.4	11380.9	8645.56	8150.63	8159.49	7957.44	8354.66	8235.27	9485.73	8259.89	8345.99	8884.16	9445.16	8073.26
ENSMUSG00000020359_Agxt2l2	214.268	201.701	227.84	322.143	349.745	285.175	269.696	288.262	286.311	287.598	323.289	280.802	287.769	248.823	277.572	255.96	254.643	250.063
ENSMUSG00000020361_Hspa4	15671.5	13753.8	15288.2	14686	17155.8	15103	17349.8	14275.9	18999.2	16533.4	19737.4	20076.6	18235.1	17744.7	19867.2	18523.1	18492.2	18942
ENSMUSG00000020362_Cnot6	2041.3	990.167	1153.37	1796.06	2106.54	1790.92	2448.67	2578.15	3231.01	3320.91	4188.13	4404.03	4116.94	3302.67	4700.79	3821.21	3996.56	4182.95
ENSMUSG00000020363_Gfpt2	1734.88	1538.73	1495.13	487.999	481.034	487.92	835.996	297.523	567.253	196.033	988.68	955.175	1208.24	1455.74	566.803	890.15	1275.74	826.82
ENSMUSG00000020364_Zfp354a	138.237	107.726	105.199	116.95	118.913	99.3248	154.724	164.39	177.155	243.48	143.529	166.117	176.344	139.802	123.315	108.73	138.379	146.094
ENSMUSG00000020366_Mapk9	935.405	721.997	721.129	663.069	707.024	546.287	931.399	900.673	999.582	906.08	949.662	1035.36	845.868	976.052	985.627	926.535	844.807	953.644
ENSMUSG00000020368_Canx	11079.7	6068.59	6294.48	9341.08	10387.4	7201.56	11185.3	11834.4	13841.7	14022.4	15146.5	15803.5	14205.3	13063.8	16807.2	14479.7	13668.6	14706.6
ENSMUSG00000020372_Gnb2l1	16718.6	19580.2	20131.7	15499	12860.9	15973.9	13745.9	10168.5	7670.62	4572.44	4709.29	5226.95	6621.6	12736.8	2182.01	5519.02	6556.89	4255.55
ENSMUSG00000020374_Rasgef1c	5.75988	6.87616	9.81128	1.41757	1.07614	6.1438	7.33867	3.47303	3.57888	2.49723	2.78698	1.27783	0	5.13037	2.2421	2.11538	4.42308	1.34442
ENSMUSG00000020375_Rufy1	185.468	232.261	226.75	183.93	112.457	178.682	173.682	173.652	154.966	123.613	89.1833	110.213	92.0475	139.802	106.724	161.615	133.324	141.164
ENSMUSG00000020376_Rnf130	186.62	124.535	99.7481	236.734	162.497	143.867	106.411	115.768	104.145	88.2356	109.389	118.838	92.0475	100.042	141.252	147.23	106.154	109.795
ENSMUSG00000020377_Ltc4s	0	0	0	2.12636	0	3.0719	0.611555	0	0	0.416206	0	0	0	0	0	0	0	0
ENSMUSG00000020380_Rad50	2118.48	2066.67	1871.23	2107.93	1996.78	2137.02	1432.26	1294.28	1533.91	1333.11	1592.06	1633.7	1590.97	1576.3	1721.93	1719.8	1908.24	1748.65
ENSMUSG00000020381_3010026O09Rik	34.5593	55.0093	50.6916	31.1866	24.7512	24.5752	25.6853	26.0477	10.3788	7.0755	4.87721	10.5421	12.596	31.4235	4.93262	6.34613	8.84615	4.48141
ENSMUSG00000020383_Il13	0	0	0	0	0	1.53595	0	0	0	0	0	0	0	0	0	0	0	0
ENSMUSG00000020385_Clk4	743.025	520.296	370.103	770.804	836.161	698.858	768.725	911.671	828.869	985.159	993.557	929.619	969.89	765.066	1285.17	1076.73	1160.74	1110.05
ENSMUSG00000020386_Sar1b	490.742	353.74	325.408	252.682	323.38	258.552	479.46	582.312	583.358	639.708	372.061	435.739	335.247	331.55	582.946	487.806	433.461	440.971
ENSMUSG00000020387_Phf15	141.693	290.327	249.643	697.091	790.425	960.481	146.162	39.9399	134.566	36.2099	66.1907	82.1003	99.7988	157.117	97.3071	171.345	131.429	153.712
ENSMUSG00000020388_Pdlim4	4.60791	13.7523	4.90564	17.3652	10.2233	12.2876	6.11555	26.6266	1.43155	12.4862	0	0.95837	0	3.20648	4.4842	2.53845	3.15934	2.2407
ENSMUSG00000020389_Cdkl3	81.7903	51.1892	63.2283	89.6614	85.5531	93.181	56.8747	57.305	52.6096	59.1012	94.0605	84.3365	90.1096	80.162	88.7871	71.9228	88.4615	85.5949
ENSMUSG00000020390_Ube2b	1132.39	749.501	823.603	948.355	767.826	866.276	916.11	1286.18	1121.98	1550.78	1171.23	1121.93	1096.82	927.314	1130.47	1031.46	1117.14	1178.61
ENSMUSG00000020392_Cdkn2aipnl	1287.91	1462.33	1657.02	1123.43	1165.46	1346.01	931.399	913.408	912.615	739.181	771.296	783.307	807.111	893.966	751.552	948.111	938.324	853.26
ENSMUSG00000020393_Kremen1	150.909	157.388	118.826	237.443	223.299	236.024	220.772	321.256	149.597	192.703	84.306	91.3646	92.0475	164.172	70.4019	138.769	125.742	82.0098
ENSMUSG00000020395_Itk	0	0	0	0	0	0	0	0	0	0	0.696744	0	0.968921	0	0	0	0	0
ENSMUSG00000020396_Nefh	491.894	1003.92	836.139	590.418	814.1	603.629	619.506	321.834	436.624	197.282	408.292	433.822	417.605	706.708	191.027	406.998	367.747	314.595
ENSMUSG00000020397_Med7	352.505	185.656	197.316	150.263	189.939	154.619	267.861	397.083	424.455	479.469	476.573	476.31	406.947	328.343	569.942	456.921	418.297	489.37
ENSMUSG00000020399_Havcr2	1.15198	2.29205	0	0	0	0.511984	12.2311	8.68258	5.36832	2.91344	2.09023	4.79185	11.627	4.48907	2.69052	2.53845	10.7418	6.72211
ENSMUSG00000020400_Tnip1	236.155	503.488	619.201	311.157	277.644	261.624	187.748	226.905	85.5353	95.7273	32.0502	66.1275	97.861	278.322	17.04	67.692	85.934	40.7808
ENSMUSG00000020401_Fam71b	2.30395	0.764018	2.72536	0	1.61421	0.511984	0.611555	0	0	0.832411	0	0.319457	0	0	0.89684	0	0.631868	0
ENSMUSG00000020402_Vdac1	7574.24	6887.62	7253.26	4350.17	3927.91	3945.86	7461.59	6358.54	6662.09	5232.12	4977.54	5649.59	6048	7063.87	3375.26	5513.94	4539.97	4553.56
ENSMUSG00000020405_Fabp6	6.91186	8.40419	5.45071	0	0	0.511984	1.83467	2.31536	2.86311	1.24862	1.39349	0.638913	0.968921	2.56518	0.44842	0	1.8956	1.34442
ENSMUSG00000020407_Upp1	4709.28	7287.96	4617.84	738.909	879.206	762.344	3147.68	1131.63	1761.53	571.45	657.727	718.138	999.926	1408.29	107.621	626.151	673.571	668.626
ENSMUSG00000020409_Slu7	805.231	721.233	749.473	806.952	933.551	723.945	912.441	819.057	822.785	755.83	726.704	788.419	830.365	867.673	561.422	639.69	695.687	604.542
ENSMUSG00000020411_Nipal4	5.75988	1.52804	10.3564	8.15103	11.2995	9.21571	20.7929	10.4191	23.2627	13.7348	10.4512	16.6117	11.627	22.4454	6.7263	4.23075	11.3736	3.13699
ENSMUSG00000020412_Ascc2	487.286	719.705	668.257	950.836	849.074	940.514	579.755	497.801	386.877	381.661	328.863	343.416	352.687	545.101	253.357	403.614	423.351	318.18
ENSMUSG00000020413_Hus1	1516	1033.72	919.535	657.753	680.12	656.875	1512.99	1195.88	1525.68	1234.05	1438.78	1324.79	1711.11	1364.04	1006.25	1227.34	1172.75	1276.75
ENSMUSG00000020415_Pttg1	502.262	714.356	777.272	413.222	313.695	552.942	489.244	538.899	415.508	372.088	378.332	378.556	483.491	747.751	230.936	321.537	467.582	289.499
ENSMUSG00000020419_Hormad2	169.341	168.084	151.53	18.7828	22.0609	51.7104	173.07	105.927	168.565	118.619	34.8372	57.8216	69.7623	126.977	169.054	145.538	139.643	132.202
ENSMUSG00000020420_Zfp607	79.4864	47.3691	45.2409	56.7028	69.411	53.2463	78.2791	45.1494	95.1983	52.0257	97.5442	76.989	90.1096	79.5207	96.4103	97.7304	121.951	108.002
ENSMUSG00000020422_Tns3	3022.79	1514.28	1428.63	761.944	1039.01	820.198	3526.84	2587.99	2982.28	1964.07	3104	3961.9	3862.12	6298.17	1779.78	2358.64	2502.2	1932.38
ENSMUSG00000020423_Btg2	290.298	556.205	860.123	351.912	380.953	614.38	861.07	747.281	764.091	577.694	486.327	618.787	741.224	1025.43	233.178	290.23	375.961	243.341
ENSMUSG00000020424_Gatsl3	162.429	204.757	177.148	150.617	159.269	144.891	141.269	82.1951	53.3253	23.3075	20.2056	28.4316	41.6636	87.2162	10.3137	43.1537	67.6099	29.1292
ENSMUSG00000020427_Igfbp3	165.885	187.948	156.981	640.033	590.263	361.972	235.449	181.755	182.165	148.585	218.081	207.966	169.561	178.28	217.932	230.576	209.78	167.605
ENSMUSG00000020429_Igfbp1	0	0	0	0	0	0	0	0	0	0.416206	0	0	0	0	0	0.423075	0	0
ENSMUSG00000020430_Pes1	2848.84	3593.94	3818.22	3027.58	3166.54	3139.48	2376.5	1621.33	1467.7	795.369	994.254	971.467	1452.41	2523.5	525.548	1204.07	1567.66	993.08
ENSMUSG00000020431_Adcy1	115.198	139.051	114.465	97.458	76.944	69.6298	135.765	45.7283	84.4616	30.7992	82.2158	59.7384	108.519	97.477	40.8062	76.5766	61.2912	56.9139
ENSMUSG00000020432_Tcn2	129.021	160.444	192.955	185.702	95.7764	107.005	105.188	100.718	49.7465	38.7071	9.05767	16.9312	16.4717	73.749	11.6589	43.5767	47.3901	31.818
ENSMUSG00000020434_4921536K21Rik	23.0395	20.6285	19.6226	9.5686	2.69035	14.3355	20.1813	23.1536	15.0313	23.3075	4.87721	10.5421	14.5338	16.6737	8.07156	9.30765	5.05494	5.37769
ENSMUSG00000020435_Osbp2	4.60791	3.82009	7.631	3.89832	1.07614	7.16777	1.22311	4.63071	3.22099	1.66482	0.696744	0.95837	2.90676	1.92389	0	1.26923	0.631868	1.34442
ENSMUSG00000020436_Gabrg2	3.45593	3.82009	2.18029	0	1.07614	0	0	1.73652	3.22099	1.66482	6.2707	0.638913	3.87568	0.641296	2.2421	3.80768	3.79121	2.68885
ENSMUSG00000020437_Myo1g	96.766	206.285	105.199	3.18953	3.76649	3.0719	32.4124	9.84026	23.2627	4.16206	19.5088	32.2651	28.0987	98.7595	9.41682	23.2691	30.3297	11.6517
ENSMUSG00000020439_Smtn	88.7022	330.82	259.454	398.337	277.106	397.811	99.072	82.1951	20.0417	9.57273	15.3284	18.5285	37.7879	124.411	7.62314	30.4614	39.8077	20.6145
ENSMUSG00000020440_Arf5	209.66	264.35	257.274	277.844	202.314	250.36	159.616	170.757	96.6298	110.711	64.7972	84.3365	92.0475	155.835	39.0125	103.653	105.522	74.8395
ENSMUSG00000020441_2310033P09Rik	73.7265	128.355	102.473	113.406	146.893	102.909	81.3369	73.5125	46.8834	35.3775	27.8698	36.418	51.3528	85.2923	14.3494	28.346	42.967	28.2329
ENSMUSG00000020444_Guk1	642.803	830.487	977.313	711.621	604.791	741.864	511.872	351.355	329.257	184.795	253.615	235.759	261.609	479.689	111.208	258.499	305.824	206.593
ENSMUSG00000020447_Npc1l1	10.3678	4.58411	7.08593	5.31589	2.15228	2.04793	9.78489	4.05187	7.15776	4.16206	2.09023	3.19457	4.8446	4.48907	0.89684	1.6923	1.8956	1.79256
ENSMUSG00000020448_Rnf185	448.119	403.401	441.508	391.25	470.273	353.269	467.228	496.644	407.635	375.001	295.42	332.235	316.837	448.907	233.178	348.614	350.055	290.395
ENSMUSG00000020451_Limk2	711.921	641.775	771.276	379.909	278.182	387.572	781.568	836.422	525.738	583.104	376.242	381.112	496.087	694.523	281.159	479.344	559.203	370.164
ENSMUSG00000020453_Patz1	544.885	679.212	686.245	834.241	788.272	765.928	573.639	757.121	457.739	580.191	422.924	396.446	453.455	518.808	332.279	400.652	458.104	357.617
ENSMUSG00000020454_Eif4enif1	1396.2	1523.45	1467.33	2264.92	2445.53	2075.58	1218.22	1232.35	1142.02	1147.9	1091.8	1137.27	1230.53	1332.61	1010.74	1104.23	1220.77	1002.04
ENSMUSG00000020455_Trim11	270.714	360.616	402.808	330.648	330.375	313.846	376.107	240.218	226.185	168.147	174.883	234.162	315.868	561.134	82.0608	134.961	154.808	94.5577
ENSMUSG00000020456_Ogdh	1186.54	1968.11	1816.72	1633.75	1598.07	1556.94	1460.39	1586.6	894.005	872.783	788.714	884.895	1065.81	1610.29	442.142	1023	938.956	802.172
ENSMUSG00000020457_Drg1	3300.41	2389.85	2672.48	1763.1	1535.65	1476.05	2813.16	3184.19	2821.59	3261.8	2855.26	2463.97	2605.43	2224.01	2410.71	2611.64	2539.48	2568.74
ENSMUSG00000020458_Rtn4	5567.5	2977.38	3058.4	2954.57	3033.64	2490.29	5180.49	4854.72	6603.04	5985.04	5343.33	6791.33	4935.68	4689.15	7928.96	6628.74	6898.1	7277.36
ENSMUSG00000020459_Mtif2	870.894	593.642	615.931	512.806	534.841	509.936	803.584	775.065	941.604	866.957	994.951	999.26	1040.62	826.63	848.859	735.728	808.791	740.329
ENSMUSG00000020460_Rps27a	225.787	231.497	220.209	197.042	192.091	253.432	274.588	278.421	267.343	289.263	277.304	302.525	224.79	242.41	270.846	243.691	262.857	233.033
ENSMUSG00000020461_1700034F02Rik	17.2796	12.9883	8.72114	4.60711	3.76649	5.63182	7.95022	9.26142	16.8207	11.2376	15.3284	14.3755	16.4717	11.5433	17.9368	12.6923	13.9011	11.2035
ENSMUSG00000020462_Ccdc104	374.392	282.686	298.154	268.275	290.558	219.129	428.089	547.581	493.17	584.353	533.009	520.075	416.636	401.451	439.003	417.152	396.813	423.045
ENSMUSG00000020463_Smek2	1396.2	814.443	819.787	1464.35	1800.38	1359.83	1793.69	1948.95	2467.28	2761.11	2859.44	2742.22	2501.75	1898.24	3243.42	2428.87	2475.03	2829.56
ENSMUSG00000020464_Pnpt1	1654.24	1170.47	1115.76	1533.46	1622.28	1454.03	1882.37	1580.23	2275.1	2055.64	2468.56	2115.12	2083.18	1449.97	2793.66	2342.57	2388.46	2638.65
ENSMUSG00000020467_Efemp1	3.45593	9.16821	4.90564	53.1589	31.2081	40.9587	15.2889	19.1017	17.1786	20.8103	4.18047	9.26424	2.90676	6.41296	24.6631	16.0769	11.3736	12.0998
ENSMUSG00000020469_Myl7	26.4955	93.9742	56.1423	29.4146	11.8375	18.9434	17.7351	4.05187	5.01044	1.66482	1.39349	6.06967	0.968921	6.41296	0.44842	2.96153	5.05494	3.58513
ENSMUSG00000020471_Pold2	623.219	1936.02	1704.98	1118.46	852.841	1256.92	423.196	247.164	129.913	64.9281	96.8474	119.477	193.784	470.07	30.0441	133.269	140.907	82.4579
ENSMUSG00000020472_Zkscan17	306.426	354.504	378.279	558.877	520.852	478.705	290.489	236.166	220.459	152.331	132.381	174.423	171.499	298.844	117.486	197.999	211.044	160.434
ENSMUSG00000020473_Aebp1	13.8237	38.9649	45.2409	89.307	74.7917	71.1657	17.7351	9.84026	5.72621	4.16206	2.78698	3.83348	4.8446	12.8259	3.58736	8.4615	12.0055	3.58513
ENSMUSG00000020474_Polm	80.6383	100.086	85.0311	145.301	124.294	105.469	75.8329	43.9917	41.8729	22.4751	20.9023	33.8624	44.5704	80.162	11.2105	40.6152	49.2857	19.2701
ENSMUSG00000020475_Pgam2	9.21581	22.1565	17.9874	7.08786	6.45684	4.09587	8.56178	8.10374	1.07366	2.49723	0.696744	0.95837	1.93784	11.5433	0.44842	4.23075	1.8956	1.79256
ENSMUSG00000020476_Dbnl	428.535	931.337	807.796	785.689	713.481	721.385	431.147	341.515	187.176	156.91	147.013	185.924	237.386	481.613	97.3071	211.961	233.159	159.09
ENSMUSG00000020477_Mrps24	331.769	345.336	349.391	245.594	200.7	280.055	170.624	105.927	109.156	72.4198	75.2484	90.7257	83.3272	135.313	58.2946	137.076	145.33	113.38
ENSMUSG00000020481_Ankrd36	6.91186	6.11214	2.18029	0	2.69035	2.04793	6.72711	2.89419	3.57888	2.91344	0.696744	0.638913	0.968921	0.641296	0	0.84615	0	1.34442
ENSMUSG00000020482_Ccdc117	1079.4	575.305	582.136	619.479	775.359	535.535	1703.79	1984.84	1700.68	2112.24	1567.67	1751.9	1426.25	1470.49	1075.31	1183.34	1103.87	1168.3
ENSMUSG00000020483_Dynll2	915.821	733.457	781.087	685.75	740.384	838.117	1670.77	2395.23	1621.95	2192.16	1108.52	1051.01	1229.56	1197.94	908.947	1271.76	1276.37	1071.51
ENSMUSG00000020484_Xbp1	1378.92	1010.03	988.214	407.197	528.385	452.082	1394.96	1405.42	1225.77	1279.83	898.103	1195.73	814.862	1175.5	890.562	995.073	1162.01	938.407
ENSMUSG00000020485_Supt4h1	792.56	1053.58	1217.69	702.406	642.994	734.697	784.014	599.098	463.107	291.344	308.658	392.612	472.833	852.282	183.404	423.075	472.005	278.744
ENSMUSG00000020486_Sept4	9.21581	13.7523	4.90564	12.0494	5.3807	5.63182	11.008	24.3112	10.0209	18.3131	2.09023	1.91674	0.968921	3.84777	2.2421	7.19228	6.31868	5.37769
ENSMUSG00000020490_Btnl10	0	0	0	0	1.07614	0	0	0	1.07366	0	0	0.319457	0	0	0	0	0	0.448141
ENSMUSG00000020491_2810021J22Rik	184.316	125.299	159.706	194.916	199.624	185.85	227.499	228.641	216.522	237.653	268.247	268.024	236.417	287.942	182.058	177.268	154.808	169.845
ENSMUSG00000020492_Fam33a	544.885	339.224	303.605	244.531	208.233	215.033	472.732	628.04	572.263	702.555	602.684	595.467	571.663	606.666	565.458	612.19	576.264	570.035
ENSMUSG00000020493_Prr11	624.371	462.995	423.52	545.765	561.745	397.299	909.383	1069.12	1062.21	1163.71	1140.57	1079.12	1031.9	952.966	797.739	799.612	679.258	869.394
ENSMUSG00000020495_1200011M11Rik	597.876	654.763	602.304	733.593	752.76	666.603	755.883	538.32	550.79	414.125	549.034	497.713	662.742	795.848	292.37	489.498	520.659	416.323
ENSMUSG00000020496_Rnf187	882.414	1127.69	1101.59	1280.07	1027.71	1201.63	859.235	730.495	528.243	383.742	365.791	440.531	529.031	809.315	265.913	509.806	501.703	311.01
ENSMUSG00000020513_Tubd1	127.869	128.355	86.6663	61.6643	68.8729	63.998	152.277	179.44	144.587	160.655	117.053	127.144	124.991	145.574	80.7156	123.538	119.423	106.209
ENSMUSG00000020514_Mrpl22	446.967	603.574	688.97	468.507	469.735	549.359	401.18	333.99	264.122	216.427	217.384	245.662	286.801	389.267	184.301	264.422	327.308	209.73
ENSMUSG00000020515_Cnot8	1196.9	1168.18	1278.74	1213.09	1147.17	1139.68	931.399	1113.69	664.241	862.794	654.243	613.037	818.738	903.586	468.15	659.151	831.538	605.438
ENSMUSG00000020516_Rps6kb1	1263.72	1000.1	932.072	1290.7	1751.42	1342.93	1293.44	1521.77	1621.23	1644.43	1864.49	1756.37	1579.34	1279.39	2073.94	1783.26	1935.41	1884.88
ENSMUSG00000020519_Sap30l	103.678	191.004	192.41	148.491	149.045	151.035	110.08	86.8258	64.062	52.0257	42.5014	44.085	54.2596	62.2057	34.9768	50.769	60.6593	32.7143
ENSMUSG00000020520_Galnt10	81.7903	172.668	156.435	160.186	156.04	190.458	97.2373	97.8238	46.5255	42.0368	26.4763	30.6678	36.819	64.1296	14.7979	62.192	59.3956	34.955
ENSMUSG00000020521_Rnft1	551.797	317.831	279.077	394.085	507.4	308.214	348.587	350.197	543.99	473.226	546.247	506.978	411.791	317.441	900.876	701.036	659.038	702.685
ENSMUSG00000020522_Mfap3	802.927	645.595	636.098	977.415	1037.4	966.113	864.739	827.161	916.552	814.098	919.006	975.62	1080.35	985.672	967.69	984.919	1036.9	921.826
ENSMUSG00000020523_Fam114a2	1307.49	1220.9	1062.89	958.278	947.541	891.876	954.638	781.432	916.194	752.916	707.892	822.281	933.071	1026.71	711.642	783.958	880.192	716.577
ENSMUSG00000020524_Gria1	3.45593	0	0.545071	2.48075	8.07105	0.511984	1.22311	1.73652	0.715776	0.416206	3.48372	0.95837	0	0	0.89684	1.6923	1.8956	0
ENSMUSG00000020525_Ppm1d	317.945	451.534	545.071	472.051	467.583	461.297	534.499	598.519	587.295	606.828	564.363	541.159	502.87	485.461	449.317	426.037	393.022	458.896
ENSMUSG00000020526_Znhit3	351.353	381.245	388.636	279.261	298.629	316.406	339.413	259.32	255.532	176.887	213.9	178.576	219.945	291.79	151.566	220.422	249.588	182.842
ENSMUSG00000020527_Myo19	236.155	384.301	321.047	449.37	404.629	483.825	233.003	180.019	168.923	126.11	139.349	141.2	211.225	302.692	82.0608	148.076	151.016	129.065
ENSMUSG00000020528_Prpsap2	297.21	187.948	157.526	150.971	152.812	160.251	152.889	251.216	248.017	263.458	241.073	220.744	215.1	120.564	275.33	228.461	228.104	232.585
ENSMUSG00000020530_Ggnbp2	1293.67	1004.68	934.252	839.202	778.049	823.27	1320.96	1364.9	1409.72	1564.52	1318.94	1272.08	1288.66	1112.01	1308.94	1351.3	1251.1	1350.25
ENSMUSG00000020532_Acaca	1616.22	1511.23	1291.27	3254.74	2936.79	2529.71	1294.66	962.609	1067.94	697.977	1249.26	1335.33	1427.22	1542.96	904.911	1480.34	1776.81	1356.52
ENSMUSG00000020534_Shmt1	2290.13	2394.43	2553.11	1994.17	1830.51	2306.49	1722.14	1276.34	1124.84	798.283	1107.82	1203.71	1426.25	2190.67	636.756	1168.11	1400.85	1021.31
ENSMUSG00000020536_Llgl1	334.073	573.777	530.899	1053.61	847.998	795.623	250.738	196.805	96.9877	55.7716	79.4288	78.2669	157.934	282.17	31.8378	86.3073	149.753	73.047
ENSMUSG00000020537_Drg2	756.848	1324.81	1288	954.734	828.09	1041.89	806.642	553.37	487.086	298.003	340.011	354.597	479.616	827.272	209.412	422.652	493.489	325.798
ENSMUSG00000020538_Srebf1	179.708	437.018	280.167	504.301	377.187	396.275	139.435	98.4026	37.9362	30.383	26.4763	33.5429	58.1352	164.813	6.7263	41.0383	68.8736	29.5773
ENSMUSG00000020541_Tom1l1	488.438	469.107	554.883	812.268	809.257	819.686	487.41	583.469	579.063	608.909	519.771	604.731	428.263	484.82	539.449	481.883	460.632	521.636
ENSMUSG00000020542_Myocd	2.30395	3.05607	0	5.31589	3.22842	5.11984	0.611555	2.89419	1.43155	6.65929	0.696744	1.27783	0.968921	0	1.34526	0.423075	0.631868	1.34442
ENSMUSG00000020544_Cox11	56.4468	42.785	49.6015	45.7167	37.1268	45.0546	54.4284	56.1474	43.3045	55.7716	46.6819	50.7936	58.1352	48.7385	60.9851	52.4613	52.445	46.1585
ENSMUSG00000020545_1700108M19Rik	0	0.764018	0	0	0	0	0	0	0.357888	0	0	0	2.90676	0	1.34526	0.423075	0	0.448141
ENSMUSG00000020546_Stxbp4	253.435	174.96	172.788	293.792	284.639	309.238	264.804	340.936	251.595	352.942	220.171	282.4	223.821	228.943	211.654	229.73	213.571	256.785
ENSMUSG00000020547_Bzw2	3004.35	2941.47	3321.66	2380.1	2302.94	2360.76	2405.25	2048.51	2134.09	1642.35	1885.39	2219.58	2098.68	3001.26	1404	1980.84	2113.6	1847.24
ENSMUSG00000020548_1700086D15Rik	1.15198	0	1.63521	1.41757	0	1.02397	1.83467	0	0	0	0	0	0	0.641296	0.44842	0	0.631868	0.448141
ENSMUSG00000020549_Elac2	929.645	1587.63	1550.18	1170.91	1276.3	1520.59	897.152	654.088	542.559	359.186	500.262	484.296	735.411	1001.06	381.605	687.92	866.923	518.499
ENSMUSG00000020553_Pctp	101.374	98.5583	124.276	90.3702	85.015	93.181	69.1058	190.438	64.062	116.954	48.7721	51.4325	28.0987	74.3903	61.8819	81.2304	84.0384	44.366
ENSMUSG00000020561_Twistnb	1096.68	605.102	551.067	776.12	824.861	681.45	1013.96	1018.18	1378.94	1335.19	1496.61	1566.93	1340.99	986.313	1791.44	1424.92	1391.37	1650.06
ENSMUSG00000020562_Efcab10	17.2796	13.7523	21.2578	8.15103	3.76649	3.0719	16.512	12.7345	13.2419	8.32411	6.2707	11.181	6.78244	9.61944	8.07156	9.30765	5.05494	6.27397
ENSMUSG00000020564_Atxn7l1	103.678	190.24	177.693	223.622	209.847	206.841	149.831	152.235	138.861	156.91	91.9702	105.421	67.8244	117.998	160.983	142.576	163.654	148.335
ENSMUSG00000020566_Atp6v1c2	12.6717	8.40419	17.4423	2.12636	5.3807	2.04793	3.66933	3.47303	2.50522	6.24309	0.696744	3.19457	0	5.77166	1.34526	2.96153	1.8956	2.2407
ENSMUSG00000020570_Sypl	747.633	385.829	359.747	586.52	566.05	505.84	744.263	1113.69	1034.65	1338.93	792.895	908.215	752.851	666.306	1264.1	996.342	878.928	1088.09
ENSMUSG00000020571_Pdia6	2807.37	2853.61	3105.27	2611.52	3036.87	2545.07	3316.47	3163.93	2619.74	2543.85	1698.66	1958.59	2047.33	2665.87	2016.99	2475.84	2469.97	1975.85
ENSMUSG00000020572_Nampt	4490.4	3033.15	2726.45	4925.35	4903.97	4561.77	2868.2	2461.8	3612.88	2920.93	3861.36	4430.22	3415.45	3337.94	5468.93	4448.21	4424.34	4921.04
ENSMUSG00000020573_Pik3cg	2.30395	0	0	2.48075	0	6.1438	0	0.578839	2.14733	1.24862	0	0.319457	0	0	0.44842	0	0	0.896282
ENSMUSG00000020576_Nbas	344.441	343.808	328.678	371.758	383.644	427.506	403.627	350.776	343.573	252.637	229.926	302.206	311.024	356.56	244.837	351.575	379.121	286.81
ENSMUSG00000020577_Tspan13	411.256	291.855	250.188	270.402	224.375	223.225	357.148	431.235	398.33	429.941	268.247	318.498	268.391	298.844	347.974	351.152	287.5	316.388
ENSMUSG00000020580_Rock2	1535.58	858.756	873.204	1971.84	2441.76	1669.07	2289.05	2790.58	2748.94	3482.39	3015.51	2726.88	2518.22	1884.77	4048.34	3333.83	3290.14	3398.25
ENSMUSG00000020583_Matn3	41.4711	22.9205	16.8972	59.8924	37.1268	39.9347	11.6196	16.7863	30.4205	22.0589	11.8447	16.2923	13.5649	15.3911	19.7305	21.1538	25.2747	17.9256
ENSMUSG00000020585_Laptm4a	1981.4	1378.29	1652.11	1582.72	1657.26	1407.44	2555.69	2738.49	2933.25	3156.09	2325.73	2491.12	2555.04	2427.95	2467.65	2285.45	2284.2	2163.62
ENSMUSG00000020589_Fam49a	314.49	252.89	272.536	385.225	372.882	431.09	312.505	100.718	319.952	106.132	585.962	324.248	582.321	255.236	556.041	438.729	427.143	488.026
ENSMUSG00000020590_Snx13	352.505	238.373	194.045	373.884	351.36	294.903	430.535	643.669	556.158	727.944	601.29	578.216	556.16	457.244	674.424	561.844	543.406	604.094
ENSMUSG00000020591_Ntsr2	0	0	0	0	0	0.511984	0.611555	0	0	0	0	0	0	0	0	0	0	0.448141
ENSMUSG00000020592_Sdc1	145.149	265.114	316.141	383.807	348.669	400.371	275.812	130.239	173.934	80.3277	98.9377	142.158	139.525	214.834	61.4335	101.961	107.418	79.321
ENSMUSG00000020593_Lpin1	331.769	337.696	434.422	334.192	306.162	246.776	371.214	210.118	272.353	147.753	265.46	330.318	360.439	543.819	125.558	154.422	227.472	144.301
ENSMUSG00000020594_Pum2	3760.05	1941.37	2012.4	3715.81	3642.73	3408.28	4022.81	4608.71	5124.96	5859.76	6082.58	5620.84	5649.78	4154.31	6490.88	5395.48	5521.26	5845.55
ENSMUSG00000020598_Nrcam	21.8876	10.6962	9.81128	76.9032	51.6547	38.3988	26.9084	35.3092	17.5365	37.8747	21.5991	24.5982	23.2541	17.315	13.4526	17.3461	20.8516	10.7554
ENSMUSG00000020599_Rgs9	61.0547	57.3013	57.2325	23.0355	25.2893	26.1112	110.08	108.243	85.5353	78.2467	52.9526	78.2669	98.8299	117.357	49.7746	53.7305	53.7088	48.8474
ENSMUSG00000020600_Slc7a15	2.30395	3.05607	1.63521	0	0	0	1.83467	5.20955	1.43155	4.16206	0.696744	0.95837	0	1.28259	0	0.423075	0	0
ENSMUSG00000020601_Trib2	38.0152	19.1004	16.8972	146.01	134.517	99.8368	17.7351	16.7863	32.5678	21.2265	129.594	65.4886	81.3893	45.532	81.164	42.7306	88.4615	38.9883
ENSMUSG00000020604_Arsg	24.1915	6.87616	9.26621	6.37907	1.61421	6.1438	14.0658	23.1536	6.79988	16.6482	10.4512	11.181	13.5649	10.902	9.41682	13.1153	5.05494	8.51468
ENSMUSG00000020605_Hs1bp3	309.882	427.85	472.032	356.165	312.081	342.517	212.21	226.905	141.724	131.521	107.299	96.4759	116.27	266.138	44.3936	104.923	114.368	82.9061
ENSMUSG00000020607_Fam84a	12.6717	5.34812	11.4465	22.6811	22.0609	20.4793	8.56178	2.31536	9.30509	4.16206	15.3284	7.3475	9.68921	7.05425	22.421	13.5384	24.011	11.6517
ENSMUSG00000020608_Smc6	1684.19	1290.43	1229.68	1911.24	2113.54	1746.89	2308.62	2731.54	2744.29	3486.56	2954.2	2921.11	2587.99	2017.52	3255.98	2521.95	2329.07	2791.92
ENSMUSG00000020609_Apob	20.7356	9.16821	12.5366	46.4255	54.8831	26.1112	50.1475	43.4129	47.957	51.6095	55.0428	75.7112	49.415	50.6624	40.8062	27.4999	27.8022	31.818
ENSMUSG00000020610_Amz2	398.584	410.277	406.623	376.011	316.385	317.942	340.636	312.573	336.773	263.458	325.38	370.57	406.947	456.603	208.964	300.806	285.604	239.755
ENSMUSG00000020611_Gna13	1333.99	898.485	918.99	665.55	653.217	637.932	1780.24	1549.55	1823.08	1585.74	1734.89	2051.23	2021.17	1937.35	1205.35	1311.53	1101.35	1220.74
ENSMUSG00000020612_Prkar1a	1545.95	1609.78	1637.39	1307	1332.8	1315.29	1880.53	2150.96	1989.14	2198.4	1747.43	1888.31	1978.54	1983.53	1645.7	1687.65	1512.06	1628.1
ENSMUSG00000020614_Fam20a	1.15198	3.05607	1.63521	0	0	0	0	0	1.43155	0.416206	0	0.638913	0.968921	3.20648	0.44842	0.423075	0	0
ENSMUSG00000020617_1700012B07Rik	1.15198	1.52804	1.63521	0.354393	1.61421	1.02397	2.44622	1.15768	1.07366	0	1.39349	0	0.968921	1.28259	0.44842	1.6923	0.631868	0
ENSMUSG00000020620_Abca8b	6.91186	9.16821	10.3564	27.2882	25.2893	16.3835	11.008	1.15768	6.44199	4.16206	3.48372	1.27783	2.90676	1.92389	21.0757	12.2692	25.9066	11.6517
ENSMUSG00000020621_Rdh14	69.1186	57.3013	59.4128	34.7305	44.1217	30.207	50.1475	67.1453	63.3462	65.7605	74.5516	60.0578	53.2906	50.6624	51.5683	57.1151	53.7088	55.1213
ENSMUSG00000020622_Nt5c1b	0	0	0	0	0	0	0.611555	2.31536	0.357888	0.832411	0	0	0	0.641296	1.34526	0.423075	0.631868	0
ENSMUSG00000020623_Map2k6	221.179	229.205	244.737	205.193	213.614	135.676	204.871	271.475	217.596	253.885	190.211	195.188	245.137	207.78	99.1008	137.076	143.434	137.579
ENSMUSG00000020624_4933434M16Rik	0	0	0	0	0	0	0	0	0	0	0	0	0	0	0	0.423075	0	0
ENSMUSG00000020627_Klhl29	2.30395	4.58411	3.8155	6.37907	9.14719	3.0719	10.3964	4.05187	1.43155	4.16206	2.78698	2.87511	1.93784	3.20648	1.79368	2.11538	3.15934	3.13699
ENSMUSG00000020628_Ttc15	346.745	427.086	409.349	328.876	280.872	327.67	330.852	318.361	239.069	217.259	169.309	208.925	184.095	311.028	132.284	192.922	188.297	172.534
ENSMUSG00000020629_Adi1	1074.79	847.295	962.051	1102.16	1135.87	1110.49	1002.34	997.339	1147.03	1122.09	1128.73	1252.91	1191.77	1441.63	1030.02	1106.34	1026.15	1117.22
ENSMUSG00000020630_Rnaseh1	210.812	285.743	261.634	261.896	259.35	255.992	191.417	140.079	112.019	84.906	97.5442	98.0732	115.302	179.563	65.0209	121.423	138.379	87.8356
ENSMUSG00000020633_Dcdc2c	21.8876	6.11214	2.72536	3.89832	0.53807	3.58389	31.8009	32.9938	20.0417	19.5617	24.386	21.723	25.1919	14.7498	18.3852	13.5384	13.2692	11.6517
ENSMUSG00000020634_Ubxn2a	1141.61	826.667	632.283	393.022	454.669	420.851	1678.11	1105.58	2070.03	1308.13	1973.18	1709.73	1691.74	1165.88	2186.05	1836.99	1555.66	1765.68
ENSMUSG00000020635_Fkbp1b	24.1915	32.0887	47.9663	9.923	24.7512	14.8475	22.6276	21.417	24.6943	27.0534	17.4186	23.0009	15.5027	12.1846	11.6589	21.1538	22.7472	14.7887
ENSMUSG00000020636_Allc	1.15198	0	0	0	0	0.511984	0	0	2.14733	0.832411	0	0.95837	0	0	0	0	1.26374	0
ENSMUSG00000020638_Cmpk2	6.91186	11.4603	8.17607	27.2882	33.8984	15.3595	11.008	18.5228	8.58932	19.9779	6.96744	12.4588	5.81352	8.97814	3.58736	8.4615	1.8956	9.41096
ENSMUSG00000020639_Pfn4	26.4955	25.9766	19.0775	7.79664	7.53298	6.65579	15.2889	15.0498	17.1786	16.6482	14.6316	11.8199	16.4717	11.5433	16.1431	15.6538	11.3736	10.3072
ENSMUSG00000020640_Itsn2	608.243	488.207	440.963	500.048	563.897	407.539	807.253	804.586	753.713	721.285	774.083	808.545	817.769	764.425	856.93	775.497	809.423	714.337
ENSMUSG00000020641_Rsad2	0	0	0.545071	5.67028	4.30456	0	4.28089	2.31536	2.14733	1.66482	3.48372	0.319457	7.75137	0.641296	9.86524	4.23075	11.3736	9.41096
ENSMUSG00000020642_Rnf144a	100.222	71.8176	91.0269	247.012	214.152	189.946	90.5102	64.8299	92.3352	61.5984	120.537	149.825	159.872	146.857	82.5093	71.9228	93.5164	82.9061
ENSMUSG00000020644_Id2	131.325	158.916	109.559	487.29	624.699	829.414	163.285	375.666	193.975	548.559	239.68	169.631	148.245	80.8033	1131.36	676.074	576.895	414.979
ENSMUSG00000020646_Mboat2	332.921	175.724	135.178	361.126	276.03	222.713	207.929	197.384	187.533	197.698	160.948	210.522	167.623	219.323	248.425	208.999	241.374	214.66
ENSMUSG00000020647_Ncoa1	423.927	332.348	321.047	235.317	277.644	158.203	657.422	356.565	663.883	296.755	469.606	692.582	488.336	715.045	450.214	427.306	382.28	406.016
ENSMUSG00000020648_Dus4l	351.353	273.518	296.519	138.922	98.4668	153.083	218.937	184.071	261.616	203.525	355.34	276.33	293.583	234.073	248.425	214.922	207.885	249.615
ENSMUSG00000020649_Rrm2	3952.43	2911.67	3123.26	3044.59	2931.94	2593.71	5711.32	6186.63	5945.6	6550.25	4914.14	5093.42	5641.06	5474.1	3124.59	4024.71	4323.24	4204.46
ENSMUSG00000020650_Bcap29	671.602	331.584	336.854	85.4087	95.2384	157.691	314.34	362.353	404.772	427.859	685.596	582.05	529.031	379.647	713.885	609.228	487.802	603.646
ENSMUSG00000020651_Slc26a4	2.30395	1.52804	0.545071	3.18953	2.15228	3.58389	1.22311	2.89419	3.22099	0.832411	0	0.95837	0	1.28259	0.44842	0	1.26374	2.2407
ENSMUSG00000020652_Cenpo	285.69	275.81	328.133	351.912	343.289	374.26	259.3	250.637	241.217	190.622	196.482	227.134	235.448	279.605	160.983	218.73	260.33	186.427
ENSMUSG00000020653_Klf11	489.59	351.448	312.871	311.157	199.624	257.528	261.134	233.851	293.11	258.88	215.294	207.647	210.256	230.225	225.107	214.499	237.582	243.789
ENSMUSG00000020654_Adcy3	69.1186	99.3223	69.2241	150.617	111.38	94.717	73.3867	82.7739	45.8097	25.8048	16.0251	24.5982	34.8811	73.749	12.5558	27.923	36.6483	14.3405
ENSMUSG00000020656_Grhl1	125.565	111.547	89.9368	175.07	180.253	201.722	136.377	126.187	122.398	118.202	82.9126	90.4062	108.519	102.607	99.1008	99.4227	116.896	98.1429
ENSMUSG00000020657_Dnajc27	286.842	273.518	259.454	378.846	380.953	385.524	258.688	218.801	197.554	182.298	210.417	240.87	307.148	330.909	215.69	247.076	311.511	253.2
ENSMUSG00000020658_Efr3b	116.35	91.6821	73.5846	207.32	152.274	112.124	127.204	144.71	112.019	85.7384	41.8047	76.6696	52.3217	94.9118	60.9851	96.0381	101.099	61.3953
ENSMUSG00000020659_Cbll1	662.386	581.417	575.05	738.2	837.775	793.063	781.568	759.436	940.172	956.441	960.113	914.924	910.785	804.185	1016.12	885.496	788.571	896.73
ENSMUSG00000020660_Pomc	0	15.2804	4.36057	1.41757	0	2.55992	1.83467	0.578839	0	0	0	0	0	0.641296	0	0	0	0.448141
ENSMUSG00000020661_Dnmt3a	1382.37	2026.94	1516.39	4350.88	4159.82	6354.74	1327.69	1577.34	986.34	1185.35	859.782	701.527	1081.32	893.966	1083.83	1559.03	1706.04	1458.7
ENSMUSG00000020664_Dld	1946.84	1590.68	1619.95	1337.48	1552.33	1494.48	2186.31	2779	2800.48	3561.47	2718	2723.05	2478.5	2014.95	2919.66	2582.87	2351.81	2610.87
ENSMUSG00000020668_Kif3c	639.347	466.051	500.921	463.546	444.446	492.528	288.654	274.37	288.458	220.173	425.014	341.499	432.139	405.299	408.062	395.998	456.209	387.642
ENSMUSG00000020669_Sh3yl1	66.8146	66.4695	87.2114	75.1313	64.0303	63.486	72.7751	67.7241	60.4831	70.755	60.6167	66.447	69.7623	62.2057	62.7788	61.3459	61.2912	69.0137
ENSMUSG00000020671_Rab10	2151.89	1723.62	1671.19	1783.66	1899.92	1574.35	2130.05	2527.79	2619.03	2975.45	2662.26	2794.93	2395.17	1997.64	3115.17	2799.49	2497.77	2999.41
ENSMUSG00000020672_Sntg2	3.45593	0.764018	0.545071	0.354393	0.53807	0	1.83467	0	0.715776	0.416206	0.696744	0.95837	0	0.641296	0	0.423075	0.631868	0
ENSMUSG00000020673_Tpo	2.30395	5.34812	4.90564	0.354393	0.53807	1.02397	4.89244	1.73652	2.86311	0.416206	3.48372	0.638913	0.968921	5.13037	1.79368	1.26923	3.79121	2.2407
ENSMUSG00000020674_Pxdn	224.635	194.824	115.555	1474.27	1002.42	1051.61	168.789	276.685	128.482	188.541	94.0605	115.963	135.649	180.845	210.309	246.23	302.665	178.808
ENSMUSG00000020676_Ccl11	0	0	0	0	0	0	0	0	0	0	0	0	0	0	0	0	0	0
ENSMUSG00000020677_Ddx52	1444.58	938.214	959.326	1008.96	1167.07	1019.87	1736.21	1440.73	1818.07	1726.84	1840.1	1860.51	1906.84	1510.89	1735.39	1672.84	1742.06	1761.19
ENSMUSG00000020679_Hnf1b	14.9757	28.2686	13.0817	7.79664	8.60912	10.7517	3.66933	2.89419	3.22099	3.74585	5.57395	3.83348	1.93784	0.641296	20.1789	16.923	15.7967	15.2368
ENSMUSG00000020680_Taf15	3579.19	3503.02	3502.08	3956.44	3570.63	3495.82	2215.05	2299.15	2272.95	2295.37	3351.34	3064.23	3335.99	2928.8	3600.81	3530.56	3383.02	3458.75
ENSMUSG00000020681_Ace	57.5988	55.7733	21.8029	20.5548	10.2233	4.60785	13.4542	9.84026	6.44199	8.74032	4.18047	4.47239	11.627	19.2389	5.82946	11	13.2692	6.72211
ENSMUSG00000020682_Mmp28	32.2553	28.2686	23.9831	8.85982	9.14719	6.65579	37.3049	64.2511	14.3155	47.0312	9.75442	8.62533	24.223	17.9563	2.69052	11.423	6.31868	9.41096
ENSMUSG00000020684_Rasl10b	24.1915	45.077	28.8888	28.7058	23.137	26.1112	6.72711	7.5249	5.01044	2.08103	2.78698	9.26424	9.68921	6.41296	3.58736	6.7692	6.31868	2.2407
ENSMUSG00000020686_Gas2l2	0	0	0	0.354393	0	0.511984	0	0.578839	0	1.24862	0	0	0	0	0	0	0	0.448141
ENSMUSG00000020687_Cdc27	1898.46	1227.01	1141.92	2017.91	2410.55	1827.27	2546.52	2986.23	3045.99	3869.05	3488.6	3245.68	3025.94	2282.37	3791.84	3332.99	3096.15	3505.81
ENSMUSG00000020689_Itgb3	51.8389	45.8411	44.1508	4.9615	8.07105	9.21571	111.303	86.247	78.7354	66.5929	20.2056	53.3492	22.2852	69.9012	32.2862	38.9229	36.6483	37.1957
ENSMUSG00000020690_Efcab3	8.06383	3.05607	5.99578	2.48075	1.07614	1.53595	12.2311	15.6286	13.2419	6.65929	7.66419	4.15294	8.72029	4.48907	5.38104	11	6.95055	7.6184
ENSMUSG00000020691_Mettl2	655.475	633.371	512.912	623.731	607.481	694.762	668.43	533.689	619.505	506.106	584.568	584.286	676.307	688.752	616.129	710.343	789.835	648.012
ENSMUSG00000020692_Nle1	179.708	507.308	445.868	524.501	379.877	589.805	168.789	105.349	55.8306	45.3664	59.92	62.294	97.861	187.9	29.5957	62.192	97.3077	56.4658
ENSMUSG00000020694_Tlk2	1809.75	1491.36	1352.87	1723.06	1722.36	1649.61	2167.35	2421.86	2237.16	2674.54	2529.18	2483.46	2590.89	2168.22	2173.49	2086.61	1902.55	2098.64
ENSMUSG00000020695_Mrc2	18.4316	29.7967	11.9916	233.19	176.487	255.992	11.008	18.5228	4.29466	2.91344	0.696744	0.95837	2.90676	2.56518	4.4842	13.1153	25.9066	7.6184
ENSMUSG00000020696_Rffl	243.067	167.32	142.809	148.491	92.548	97.7889	196.921	277.843	197.912	301.749	172.096	160.687	136.618	138.52	265.913	259.345	248.324	277.847
ENSMUSG00000020697_Lig3	817.903	637.191	545.616	1425.01	1522.2	1346.01	905.102	904.725	717.208	790.375	698.138	777.877	795.484	1007.48	516.58	788.612	868.818	677.141
ENSMUSG00000020698_Cct6b	14.9757	20.6285	14.7169	0.708786	0.53807	3.0719	20.7929	17.3652	14.6734	22.4751	6.2707	3.51402	8.72029	3.84777	13.4526	14.8076	10.7418	17.9256
ENSMUSG00000020700_Map3k3	353.657	288.799	272.536	529.463	491.258	423.922	388.338	419.658	264.837	228.497	198.572	212.119	260.64	412.994	128.697	238.191	259.698	199.871
ENSMUSG00000020701_Tmem132e	0	1.52804	0.545071	4.25271	4.84263	1.02397	1.83467	8.68258	0	2.49723	0	0.319457	0	0.641296	0	0	0.631868	0.448141
ENSMUSG00000020702_Ccl1	0	0.764018	0	0	0	0	0.611555	0	0	0	1.39349	0.638913	3.87568	0	0	0	0	0.448141
ENSMUSG00000020703_5530401A14Rik	0	0	1.63521	0	0	0.511984	0	0	0.357888	0.416206	0	0.319457	0	0.641296	0	0	0	1.34442
ENSMUSG00000020704_Accn1	0	5.34812	3.8155	1.77196	0	1.53595	4.28089	17.944	1.07366	8.74032	0	0	0.968921	0	0	0	0.631868	0.448141
ENSMUSG00000020705_Ddx42	2793.54	2760.4	2612.53	2586.36	2745.77	2570.16	2366.11	2151.54	2288.7	1961.16	2368.93	2298.49	2372.89	2463.86	2006.68	2515.6	2484.5	2289.1
ENSMUSG00000020706_Ftsj3	3528.5	3905.66	4071.14	4246.33	4971.23	4210.04	3165.41	2185.7	2371.73	1558.27	2086.05	2113.84	2635.46	3251.37	1474.85	2419.57	2907.22	1982.13
ENSMUSG00000020707_Rnf135	44.9271	36.6728	34.8846	20.2004	12.9137	13.3116	77.6675	171.915	82.3143	145.672	19.5088	32.2651	35.8501	49.3798	11.6589	28.7691	12.6374	28.2329
ENSMUSG00000020708_Psmc5	1792.48	2607.59	2552.02	1932.5	2130.22	2078.65	1748.44	1453.46	1134.86	800.78	994.951	1074.01	1253.78	2004.69	574.874	1162.19	1252.36	945.577
ENSMUSG00000020709_Adap2	13.8237	9.16821	6.54086	8.15103	14.5279	8.19174	40.9742	82.1951	25.768	42.8692	8.36093	9.90315	16.4717	19.8802	1.34526	8.03843	5.68681	5.82583
ENSMUSG00000020712_Tcam1	20.7356	25.9766	22.3479	8.15103	4.30456	12.2876	9.17333	15.0498	5.36832	6.65929	6.2707	11.5004	12.596	14.1085	1.34526	11.8461	7.58241	8.51468
ENSMUSG00000020715_Ern1	112.894	50.4252	48.5113	229.292	223.299	157.691	169.401	223.432	132.419	200.195	82.2158	83.0587	121.115	117.357	107.621	127.769	129.533	127.72
ENSMUSG00000020716_Nf1	484.982	443.894	471.487	453.268	421.847	491.504	755.883	1166.36	802.385	1072.98	664.694	670.859	831.334	681.697	637.653	644.343	626.813	728.677
ENSMUSG00000020717_Pecam1	959.596	1320.99	1164.27	165.147	180.791	402.419	903.267	423.131	672.83	256.799	474.483	533.812	579.415	1017.74	419.721	689.189	691.895	522.532
ENSMUSG00000020718_Polg2	169.341	155.096	171.697	161.603	169.492	161.787	111.303	96.0872	112.377	101.97	82.2158	99.6704	107.55	134.031	68.1598	89.6919	113.104	96.7985
ENSMUSG00000020719_Ddx5	8332.24	4930.21	4669.63	5841.46	5828.91	5113.69	8334.28	9475.01	10831.5	12047.1	10321.6	9860.67	9528.37	7473.66	11551.3	9540.34	9809.12	10551.9
ENSMUSG00000020720_Psmd12	4200.11	3535.11	3801.87	2674.96	2998.13	2744.74	4312.69	3836.54	4453.92	4128.76	5068.81	4740.74	4991.88	4179.32	4045.64	4027.25	4104.61	4012.21
ENSMUSG00000020721_Helz	1521.76	1470.73	1260.2	2556.94	2347.06	2219.45	1977.16	2444.44	1828.09	2048.15	1416.48	1652.87	1796.38	2020.72	1831.35	1977.03	2370.77	1829.31
ENSMUSG00000020722_Cacng1	0	0	0	1.06318	0	0.511984	0	1.15768	0	0	0	0	0	1.28259	0	0.423075	0.631868	0
ENSMUSG00000020723_Cacng4	12.6717	28.2686	20.1676	51.3869	38.741	25.5992	13.4542	12.1556	10.7366	7.90791	2.78698	5.75022	1.93784	10.2607	5.38104	9.73073	8.21428	4.92955
ENSMUSG00000020728_Ccdc46	29.9514	21.3925	16.8972	11.3406	10.7614	11.2636	50.1475	61.3569	33.2836	69.9226	46.6819	35.4597	45.5393	33.3474	28.6989	27.0768	15.1648	17.0294
ENSMUSG00000020732_Rab37	13.8237	14.5163	22.893	6.37907	7.53298	4.09587	15.9004	44.5706	12.884	24.5561	4.18047	7.98641	12.596	14.7498	4.03578	11.423	10.1099	7.17026
ENSMUSG00000020733_Slc9a3r1	258.043	508.072	540.166	1116.34	1055.69	1184.22	395.676	302.154	231.912	165.65	84.306	103.504	95.9231	210.345	108.966	186.576	204.725	133.546
ENSMUSG00000020734_Grin2c	1.15198	0.764018	4.36057	1.41757	0	2.55992	1.83467	4.05187	0	1.66482	0.696744	0.638913	0.968921	0.641296	0	1.26923	0.631868	0.448141
ENSMUSG00000020736_Nt5c	81.7903	175.724	166.247	210.864	178.101	204.793	64.8249	70.6183	25.768	22.0589	15.3284	21.0841	32.9433	84.651	6.27788	21.9999	37.2802	20.6145
ENSMUSG00000020737_Hn1	691.186	942.798	807.796	805.535	679.044	873.444	648.249	596.783	454.876	380.828	353.249	411.78	401.133	573.96	273.088	444.652	475.797	356.272
ENSMUSG00000020738_Sumo2	6983.28	5571.98	5894.95	5819.13	6276.05	6004.54	5536.41	6403.69	8080.76	8879.75	9088.33	8451.54	6745.63	4645.55	11891.2	9238.69	8927.66	10541.2
ENSMUSG00000020739_Nup85	2359.25	2476.94	2501.88	1988.14	1697.61	2044.86	1800.42	1388.63	1214.67	892.761	1084.83	1105	1289.63	1921.96	728.682	1284.03	1577.14	1014.14
ENSMUSG00000020740_Gga3	739.569	791.522	731.486	1057.15	1058.92	951.266	679.438	491.434	450.939	280.523	392.267	411.46	496.087	834.326	230.039	382.883	465.687	316.836
ENSMUSG00000020741_1300001I01Rik	972.268	1803.08	1701.71	1166.66	1287.06	1635.28	1387.62	768.698	641.336	298.836	344.888	357.791	648.208	1312.09	140.355	533.921	559.203	366.579
ENSMUSG00000020743_Mif4gd	355.961	644.067	621.926	297.69	317.999	258.04	286.208	192.753	188.249	129.856	202.753	191.354	218.007	333.474	103.585	192.076	194.615	155.953
ENSMUSG00000020744_Slc25a19	153.213	307.135	264.905	133.252	137.746	131.068	103.964	91.4565	63.7041	36.6261	45.2884	63.8913	88.1718	154.552	26.4568	57.1151	73.2967	47.9511
ENSMUSG00000020745_Pafah1b1	4516.9	2683.99	2632.15	3058.41	3350.56	2885.54	4408.7	5690.56	5443.12	6844.09	6500.62	6198.1	5941.42	4564.1	6507.47	6096.09	5771.48	6700.16
ENSMUSG00000020747_2310067B10Rik	119.806	314.011	204.402	320.371	221.147	265.72	83.7831	80.4586	32.2099	27.8858	25.0828	34.5013	40.6947	106.455	10.3137	35.1152	35.3846	25.544
ENSMUSG00000020752_Recql5	240.763	331.584	316.686	284.932	249.126	293.879	205.483	147.025	154.608	87.8194	101.028	121.393	147.276	246.899	56.5009	110.423	132.692	92.7652
ENSMUSG00000020755_Sap30bp	528.757	751.029	871.024	697.799	626.313	688.618	813.369	552.212	580.853	367.093	420.833	436.697	665.649	898.455	233.178	365.114	461.264	303.84
ENSMUSG00000020758_Itgb4	48.383	84.0419	56.1423	38.2744	48.4263	42.4946	84.3947	59.0416	22.1891	18.3131	6.96744	12.7783	30.0365	75.6729	8.9684	16.4999	11.3736	6.72211
ENSMUSG00000020766_Galk1	274.17	666.223	509.642	425.626	263.654	415.219	138.823	175.967	31.4942	20.8103	9.05767	28.1122	40.6947	112.868	7.62314	52.8844	72.6648	16.5812
ENSMUSG00000020770_Unk	246.523	387.357	316.686	496.504	390.639	460.273	182.855	151.077	93.0509	96.1435	88.4865	116.921	134.68	210.345	77.1282	113.384	164.286	106.209
ENSMUSG00000020773_Trim47	2.30395	16.8084	14.7169	7.44225	9.14719	5.63182	8.56178	21.417	4.65255	5.41067	0	1.59728	5.81352	1.92389	0.44842	1.26923	0	0.896282
ENSMUSG00000020774_Aspa	6.91186	6.11214	1.63521	0.354393	1.07614	1.02397	81.3369	96.0872	111.661	98.6408	43.1981	27.1538	14.5338	14.1085	63.2272	79.9612	37.2802	75.7358
ENSMUSG00000020775_Mrpl38	370.936	883.968	926.621	593.253	514.933	696.81	283.15	185.228	99.8508	60.766	66.8874	84.3365	117.239	298.203	34.5283	120.999	166.813	82.9061
ENSMUSG00000020776_Fbf1	104.83	285.743	281.257	371.758	302.933	311.286	126.592	100.139	64.7778	38.7071	51.5591	63.2524	71.7001	174.432	32.7347	71.0766	82.7747	46.6067
ENSMUSG00000020777_Acox1	271.866	245.25	229.475	253.036	305.086	184.314	313.728	321.834	249.09	253.885	151.193	214.675	273.236	353.354	196.856	233.114	267.28	200.767
ENSMUSG00000020778_2310004N24Rik	39.1672	89.3901	98.1128	81.1559	90.9338	87.0372	55.04	52.6743	20.7575	24.9723	17.4186	20.4452	25.1919	53.2275	7.62314	21.9999	21.4835	16.5812
ENSMUSG00000020780_Srp68	849.007	1392.8	1360.5	1132.64	1078.29	1181.66	793.799	649.457	495.675	382.493	344.888	392.293	494.15	742.62	228.246	439.152	477.06	323.558
ENSMUSG00000020781_Tsen54	117.502	202.465	197.861	175.07	149.045	166.395	143.104	116.925	56.9042	42.453	45.9851	40.8904	53.2906	119.281	9.41682	46.5383	66.978	32.7143
ENSMUSG00000020782_Llgl2	118.654	730.401	400.627	245.24	178.639	221.177	240.341	233.272	45.8097	41.2044	29.96	25.876	49.415	94.2705	13.4526	68.9613	46.7582	43.0215
ENSMUSG00000020783_1200014J11Rik	952.684	926.753	884.106	1001.51	974.983	831.974	1057.38	962.609	986.34	980.165	900.193	1026.41	1043.53	1096.62	873.074	883.804	940.219	891.801
ENSMUSG00000020785_Camkk1	46.0791	32.0887	27.7986	46.0711	36.0507	32.255	37.9164	26.0477	26.4837	15.3996	12.5414	15.6534	26.1609	42.9668	16.1431	27.923	39.8077	18.3738
ENSMUSG00000020787_P2rx1	1.15198	3.82009	2.72536	1.06318	0.53807	1.02397	1.83467	6.36723	1.78944	4.57826	0.696744	2.55565	0.968921	10.2607	0.44842	0.84615	0.631868	1.34442
ENSMUSG00000020788_Atp2a3	221.179	419.446	469.851	83.9911	59.1877	58.3661	95.4027	85.6681	65.8514	49.5285	94.7572	121.393	190.877	330.267	24.6631	52.4613	37.2802	48.3992
ENSMUSG00000020790_Ankfy1	1268.33	1074.97	1012.2	1378.23	1221.96	1262.55	1653.65	1659.53	1604.41	1544.96	1433.2	1550.64	1571.59	1662.24	1350.64	1366.11	1420.44	1330.08
ENSMUSG00000020792_Exoc7	117.502	220.801	219.119	211.927	194.243	203.77	168.789	147.025	80.5249	74.0846	58.5265	57.5022	57.1663	127.618	27.802	71.4997	75.1923	48.3992
ENSMUSG00000020793_Galr2	2.30395	2.29205	2.18029	15.2389	15.604	6.65579	0.611555	0	3.22099	0	0	0	0.968921	0.641296	0.89684	0.84615	1.26374	1.34442
ENSMUSG00000020794_Ube2g1	1814.36	999.335	989.304	1374.69	1584.08	1584.08	1327.69	1220.77	1926.87	1740.99	2124.37	1978.07	1587.09	1196.66	2845.22	2083.65	2386.57	2471.05
ENSMUSG00000020798_Spns3	5.75988	14.5163	8.17607	0	0	1.53595	3.05778	0	2.50522	0	0	3.51402	0.968921	4.48907	0.89684	1.6923	0.631868	1.79256
ENSMUSG00000020799_Tekt1	76.0304	122.243	148.259	11.695	8.07105	13.8236	37.9164	15.0498	25.768	5.82688	13.2381	15.3339	17.4406	28.8583	14.7979	22.423	22.1154	17.4775
ENSMUSG00000020801_Med31	198.14	243.722	215.303	135.024	109.766	166.395	186.524	180.598	164.629	186.876	211.81	199.341	209.287	216.117	169.951	173.884	145.33	150.127
ENSMUSG00000020802_Ube2o	502.262	861.812	655.176	994.78	1023.41	894.947	496.583	318.94	214.375	137.764	177.67	216.272	295.521	615.003	74.4377	219.153	248.956	150.127
ENSMUSG00000020803_Txndc17	1259.11	1574.64	1798.74	1002.58	1055.16	1107.42	1084.29	835.264	1077.96	822.006	937.818	1037.59	901.096	1015.81	1037.64	1127.5	1042.58	1000.25
ENSMUSG00000020804_Aanat	0	0	0	1.06318	0	0	0	0.578839	0	0	0	0	0	0.641296	0	0	0.631868	0
ENSMUSG00000020805_Slc13a5	81.7903	257.474	201.676	8.50543	6.99491	8.70372	88.6755	15.6286	65.8514	3.32965	128.898	204.133	180.219	421.973	66.3661	107.461	77.0879	65.4286
ENSMUSG00000020806_Rhbdf2	126.717	320.123	336.309	223.267	174.335	209.913	159.616	93.193	59.0516	29.5506	25.7795	30.0289	45.5393	128.9	8.9684	35.9614	36.6483	20.1663
ENSMUSG00000020807_4933427D14Rik	208.508	227.677	238.196	288.121	299.705	285.175	231.78	206.645	196.123	168.98	174.883	205.091	174.406	254.594	137.216	181.499	204.093	161.779
ENSMUSG00000020808_Fam64a	185.468	289.563	297.609	394.085	298.091	427.506	99.6835	211.855	76.946	80.3277	57.133	76.3501	80.4204	209.062	28.6989	65.5767	82.1428	50.1918
ENSMUSG00000020810_Cygb	1.15198	0	0	0.708786	2.15228	0	1.22311	2.31536	0.357888	0.416206	0	0.319457	0	3.20648	0	0	0.631868	0
ENSMUSG00000020811_Wscd1	47.231	72.5817	81.2156	65.5627	61.34	60.4141	35.4702	13.3133	15.0313	6.24309	18.1153	9.90315	24.223	29.4996	10.3137	11	18.3242	13.8924
ENSMUSG00000020812_1810032O08Rik	164.733	161.972	136.268	148.491	123.756	155.643	251.349	199.699	183.239	165.234	149.8	164.84	188.94	250.105	111.657	151.038	146.593	140.268
ENSMUSG00000020814_Mxra7	69.1186	42.021	58.8677	145.301	122.142	89.5971	37.9164	63.0934	45.4518	31.2154	22.2958	28.4316	30.0365	44.2494	18.3852	20.3076	32.2253	27.3366
ENSMUSG00000020817_Rabep1	1450.34	877.092	778.362	1210.96	1030.4	1101.79	1279.37	1456.94	1530.33	1654.42	1739.07	1795.67	1834.17	1557.71	1993.67	1825.15	1860.22	1959.27
ENSMUSG00000020818_Mfsd11	164.733	149.747	155.345	127.227	98.4668	111.612	141.881	185.228	121.324	130.689	87.7898	89.7673	106.581	159.683	88.7871	114.23	117.527	91.8689
ENSMUSG00000020821_Kif1c	199.292	355.268	318.322	797.738	739.846	773.607	201.813	168.442	115.956	99.8894	87.7898	138.644	126.929	300.126	77.1282	136.23	166.181	103.072
ENSMUSG00000020823_Sec14l1	862.83	994.751	1037.82	550.018	548.293	472.561	972.373	761.752	627.378	499.447	657.727	648.177	926.288	1080.58	305.374	434.498	475.165	328.935
ENSMUSG00000020826_Nos2	6.91186	1.52804	2.72536	3.18953	2.15228	2.55992	4.28089	4.05187	0.357888	1.24862	0.696744	0.319457	1.93784	0	0.44842	0.84615	1.26374	0.448141
ENSMUSG00000020827_Mink1	395.128	835.835	702.052	928.155	808.181	935.394	406.073	248.322	227.975	104.468	127.504	169.631	256.764	484.82	72.1956	171.769	235.055	137.131
ENSMUSG00000020828_Pld2	50.687	58.8293	47.9663	72.2961	67.2587	30.719	37.3049	48.0436	25.768	27.0534	10.4512	15.9728	11.627	29.4996	11.2105	17.7692	17.6923	12.0998
ENSMUSG00000020829_Slc46a1	52.9909	122.243	107.924	80.4472	75.3298	85.5013	85.6178	93.7719	52.2517	46.615	23.6893	26.5149	28.0987	63.4883	12.5558	33.4229	29.0659	22.407
ENSMUSG00000020830_Vmo1	0	0	2.18029	0.708786	0	0	0	0	0	0.416206	0	0.319457	0	0	0	0	0	0
ENSMUSG00000020831_0610010K14Rik	27.6474	105.434	130.272	90.7245	75.3298	98.8129	15.9004	21.417	11.0945	8.32411	9.75442	12.4588	21.3163	32.0648	12.1073	16.0769	16.4286	12.5479
ENSMUSG00000020832_Eral1	384.76	488.207	441.508	336.673	321.228	293.879	284.373	217.643	195.407	147.337	155.374	149.186	210.256	264.214	84.3029	165.422	198.407	157.746
ENSMUSG00000020834_Dhrs13	112.894	106.962	108.469	88.2438	79.6343	80.8934	62.9902	52.0955	52.6096	47.4475	48.0753	52.3909	66.8555	70.5425	46.1873	68.9613	68.8736	55.1213
ENSMUSG00000020836_Coro6	11.5198	16.8084	19.6226	21.9724	10.2233	9.72769	8.56178	5.20955	4.65255	1.24862	1.39349	4.15294	1.93784	6.41296	0.89684	0.84615	1.8956	1.79256
ENSMUSG00000020838_Slc6a4	1.15198	3.05607	0	2.83514	0	1.02397	1.83467	1.73652	1.07366	1.24862	1.39349	2.55565	2.90676	2.56518	0.44842	0.423075	0.631868	0.448141
ENSMUSG00000020839_Tmigd1	0	0	0	0	0	0	1.83467	0	0	0	0	0	0	0	0	0	0.631868	0.448141
ENSMUSG00000020840_Blmh	1827.03	1937.55	1893.03	1802.44	1813.83	2088.89	1838.95	1833.18	1785.5	1686.05	1619.23	1660.54	1683.02	1755.87	1534.49	1737.99	1924.04	1611.07
ENSMUSG00000020841_Cpd	319.097	246.014	210.943	565.256	583.806	421.875	694.115	1224.24	841.037	1282.33	520.468	635.719	549.378	497.646	586.085	618.536	516.236	587.065
ENSMUSG00000020843_Timm22	264.955	285.743	280.167	207.674	227.065	203.258	324.124	332.832	229.764	191.038	156.767	170.27	199.598	313.594	98.6524	172.192	168.077	146.094
ENSMUSG00000020844_Nxn	243.067	487.443	460.585	398.337	392.791	396.275	266.638	289.998	177.155	149.418	104.512	134.811	144.369	328.343	39.0125	156.115	126.374	106.209
ENSMUSG00000020846_Fam101b	9.21581	16.0444	6.54086	43.9447	37.6649	45.0546	36.0818	208.382	27.1995	227.248	7.66419	10.2226	2.90676	4.48907	13.4526	17.7692	15.7967	12.0998
ENSMUSG00000020847_Rph3al	3.45593	9.16821	13.0817	17.3652	14.5279	32.255	4.89244	8.10374	5.01044	2.49723	0.696744	1.91674	0.968921	6.41296	0.89684	2.11538	3.15934	1.34442
ENSMUSG00000020848_Doc2b	5.75988	1.52804	3.27043	4.25271	4.84263	3.0719	0	4.63071	0.715776	5.41067	0	0.638913	0	0	0	1.26923	3.79121	0.896282
ENSMUSG00000020849_Ywhae	20138.9	21782.9	22010	18219.7	18144.8	18401.2	17654.4	18528.6	18955.5	19508	19293.5	19827.7	19648.7	18162.1	19282.1	18458.3	17913.5	18953.7
ENSMUSG00000020850_Prpf8	8291.93	8978.73	9244.41	13991.4	14859.9	13760.1	12056.2	9729.12	9186.63	6464.51	8434.09	9059.79	12297.5	15891.3	4359.09	7519.74	8835.41	6428.58
ENSMUSG00000020857_Nme2	141.693	221.565	209.307	174.007	146.355	218.105	136.377	115.189	110.23	113.624	133.775	108.296	115.302	90.4227	102.24	98.5765	109.313	116.069
ENSMUSG00000020859_Spag9	830.575	424.794	423.52	715.519	745.765	586.733	990.108	1251.45	1096.57	1304.39	1010.28	960.925	1002.83	744.544	1030.02	853.766	815.11	945.129
ENSMUSG00000020863_Luc7l3	3329.21	2630.51	2633.78	3537.9	3871.41	3502.48	3861.97	3919.9	4866.56	4985.31	5341.24	4812.93	5376.54	4071.59	5952.77	4839.13	4867.91	5478.08
ENSMUSG00000020864_Ankrd40	771.824	890.844	886.831	799.864	789.887	700.906	716.743	780.275	686.43	610.99	590.839	604.092	638.519	724.023	495.504	583.844	575.632	529.703
ENSMUSG00000020865_Abcc3	14.9757	19.1004	10.3564	15.9477	8.60912	6.65579	9.17333	6.36723	6.44199	7.4917	0.696744	4.15294	0.968921	8.97814	3.13894	3.3846	2.52747	1.34442
ENSMUSG00000020866_Cacna1g	4.60791	11.4603	3.27043	82.2191	78.0201	60.9261	8.56178	4.05187	2.50522	3.32965	0.696744	1.91674	1.93784	3.84777	2.2421	3.3846	3.15934	3.58513
ENSMUSG00000020867_Spata20	0	3.05607	1.63521	0	2.15228	1.53595	0.611555	0.578839	0.715776	0.832411	0.696744	0	2.90676	0	0.44842	1.26923	1.26374	0.896282
ENSMUSG00000020868_Xylt2	102.526	259.002	208.217	228.938	198.548	238.072	98.4604	61.9357	37.5783	19.9779	28.5665	31.9457	53.2906	110.303	13.901	37.6537	41.7033	26.8885
ENSMUSG00000020869_Lrrc59	3042.37	3805.57	3900.53	2947.84	2787.74	2975.14	3237.57	3167.41	2681.66	2455.2	2196.83	2915.04	2730.42	4120.33	1642.56	2349.34	2189.42	2146.15
ENSMUSG00000020870_Cdc34-ps	0	1.52804	0.545071	2.12636	0	2.04793	0	1.15768	0.357888	0.416206	0	0.319457	0.968921	1.28259	0	0	0	0.448141
ENSMUSG00000020871_Dlx4	5.75988	14.5163	9.26621	8.15103	8.60912	10.7517	8.56178	6.36723	3.22099	3.74585	1.39349	1.27783	2.90676	5.77166	0.44842	1.6923	0	0.896282
ENSMUSG00000020872_Tac4	0	0	1.09014	2.12636	1.61421	5.11984	0.611555	1.73652	1.07366	0.832411	0.696744	0.319457	2.90676	0.641296	0	0.423075	0	0.448141
ENSMUSG00000020873_Slc35b1	647.411	712.064	650.27	496.504	473.502	454.642	651.918	651.772	537.19	514.846	495.385	483.018	530.969	699.012	425.102	540.267	571.84	473.685
ENSMUSG00000020875_Hoxb9	16.1277	38.2009	46.8761	9.5686	15.066	14.3355	56.2631	174.23	50.4622	163.985	26.4763	32.5846	39.7257	47.4559	12.5558	19.0384	18.3242	20.6145
ENSMUSG00000020876_Snx11	199.292	195.588	196.771	207.32	250.203	249.848	234.837	173.652	149.597	100.306	155.374	128.741	183.126	309.746	112.553	167.961	217.994	126.376
ENSMUSG00000020877_Scrn2	17.2796	123.771	106.289	88.9526	52.7309	96.2529	25.6853	12.7345	4.65255	1.24862	4.87721	6.38913	12.596	30.1409	0	4.65383	6.95055	3.58513
ENSMUSG00000020878_Lrrc46	14.9757	9.93223	13.0817	10.6318	7.53298	6.1438	15.9004	22.5747	8.58932	12.07	4.18047	11.5004	18.4095	12.1846	3.58736	6.34613	4.42308	3.58513
ENSMUSG00000020882_Cacnb1	79.4864	208.577	196.226	89.6614	95.2384	77.8215	48.3129	35.888	30.4205	12.9024	10.4512	16.9312	29.0676	39.119	9.86524	32.1537	39.1758	24.6478
ENSMUSG00000020883_Fbxl20	564.468	488.207	408.803	620.542	505.786	468.977	423.196	451.494	356.815	359.602	280.091	317.54	372.066	395.038	233.627	285.576	320.357	285.914
ENSMUSG00000020884_Asgr1	1.15198	0	0	2.83514	1.07614	2.55992	3.05778	1.15768	2.14733	2.49723	0	0.638913	0	0	1.34526	0.423075	0	0.896282
ENSMUSG00000020886_Dlg4	29.9514	51.9532	52.3268	160.54	144.203	151.035	19.5698	12.1556	9.30509	5.82688	3.48372	11.5004	9.68921	30.7822	2.69052	15.6538	21.4835	13.4442
ENSMUSG00000020887_A230052G05Rik	0	0.764018	0.545071	2.83514	1.07614	0.511984	0	1.15768	0	0	0	0	0.968921	0	0	0	0	0
ENSMUSG00000020888_Dvl2	372.088	804.51	657.356	776.12	633.308	686.058	258.688	206.067	132.061	95.7273	121.233	138.964	187.971	287.301	67.263	134.538	142.17	94.5577
ENSMUSG00000020889_Nr1d1	51.8389	161.972	183.144	158.768	129.137	204.281	58.0978	25.4689	26.8416	10.4051	22.2958	23.6398	30.0365	69.9012	11.2105	29.1922	39.1758	21.9589
ENSMUSG00000020890_Gucy2e	1.15198	2.29205	3.27043	1.77196	1.61421	5.63182	8.56178	6.36723	6.79988	7.4917	0	5.1113	1.93784	5.13037	3.58736	3.3846	6.31868	4.48141
ENSMUSG00000020891_Alox8	9.21581	9.93223	13.0817	6.02468	5.91877	7.67976	10.3964	5.20955	6.79988	2.91344	7.66419	7.98641	11.627	21.1628	5.82946	13.5384	8.84615	7.17026
ENSMUSG00000020892_Aloxe3	5.75988	8.40419	9.81128	5.67028	3.22842	2.55992	7.33867	7.5249	4.29466	7.90791	1.39349	2.2362	0.968921	2.56518	1.34526	2.96153	2.52747	1.79256
ENSMUSG00000020893_Per1	129.021	293.383	207.127	412.868	385.258	391.156	108.857	69.4607	47.5991	25.8048	26.4763	43.1266	65.8866	139.802	11.6589	50.3459	57.5	30.0254
ENSMUSG00000020894_Vamp2	282.234	344.572	292.158	294.146	421.847	249.848	229.945	194.49	202.565	132.77	179.76	196.146	187.971	354.637	132.284	191.653	180.714	159.986
ENSMUSG00000020895_Tmem107	94.4621	129.883	127.002	67.689	58.1115	64.5099	62.9902	65.4088	44.3781	37.4585	29.96	32.904	44.5704	71.1838	16.1431	45.6921	59.3956	26.8885
ENSMUSG00000020897_Aurkb	611.699	748.737	781.632	786.752	757.064	684.522	629.291	529.059	429.824	386.655	414.563	433.503	469.927	669.513	252.012	445.498	503.599	385.849
ENSMUSG00000020898_1500010J02Rik	849.007	1405.03	1332.7	1044.75	820.557	984.545	1007.84	733.968	575.842	366.677	383.209	511.769	631.736	1129.32	212.999	420.96	592.692	329.384
ENSMUSG00000020899_Pfas	1831.64	1364.54	1152.83	2258.19	2135.6	2163.64	1721.53	1206.88	1317.74	1025.11	1429.02	1386.12	1652.01	1846.29	1000.87	1226.92	1632.11	1188.47
ENSMUSG00000020900_Myh10	1251.05	1903.93	1605.78	3779.95	2804.96	3810.69	1384.56	1641.59	1184.97	1285.24	859.086	1099.25	887.531	1107.52	1126.88	1352.99	1276.37	1273.62
ENSMUSG00000020901_Pik3r5	10.3678	32.8528	19.6226	28.3514	22.0609	22.0153	20.7929	24.8901	10.0209	11.2376	4.18047	5.1113	3.87568	7.69555	2.2421	6.34613	5.05494	3.58513
ENSMUSG00000020902_Ntn1	187.772	131.411	196.226	14.8845	9.14719	14.8475	99.072	21.9959	72.6513	13.7348	229.229	129.699	350.749	278.964	26.0084	115.923	32.8571	83.3542
ENSMUSG00000020903_Stx8	273.018	352.976	369.013	166.565	165.726	219.641	242.788	251.216	219.743	219.757	179.76	168.354	176.344	219.323	138.562	175.153	165.549	140.716
ENSMUSG00000020904_Wdr16	5.75988	3.05607	1.09014	6.73346	5.3807	2.55992	12.8427	10.4191	6.79988	12.9024	4.18047	6.70859	2.90676	3.20648	4.03578	3.80768	10.1099	1.34442
ENSMUSG00000020905_Usp43	20.7356	15.2804	22.3479	59.538	52.7309	31.231	22.6276	56.7262	10.7366	38.7071	4.87721	5.43076	10.6581	7.05425	10.7621	16.4999	17.0604	16.1331
ENSMUSG00000020907_Rcvrn	0	0	0	0	0	0.511984	0	0	0	0	0	0	0	0	0.44842	0	0	0.448141
ENSMUSG00000020908_Myh3	39.1672	52.7172	74.6748	58.1204	42.5075	59.3901	33.024	12.1556	20.7575	5.82688	12.5414	14.0561	18.4095	25.6518	10.3137	16.923	18.3242	15.2368
ENSMUSG00000020910_2310004I24Rik	297.21	220.801	261.089	221.85	240.517	235.001	328.405	210.697	297.405	213.93	269.64	306.678	354.625	323.213	192.821	218.73	254.643	235.274
ENSMUSG00000020911_Krt19	49.535	103.142	65.9536	48.1974	32.8223	15.3595	50.7591	85.6681	18.6102	39.1233	4.87721	5.75022	1.93784	12.1846	14.7979	21.1538	38.5439	18.8219
ENSMUSG00000020912_Krt12	1.15198	0	0.545071	1.77196	2.69035	1.53595	1.83467	2.89419	1.07366	2.91344	1.39349	0.95837	1.93784	1.92389	2.2421	1.6923	7.58241	2.68885
ENSMUSG00000020913_Krt24	0	0	0	0.354393	0.53807	0	0	0	0	0	0	0	0	0	0	0	0	0
ENSMUSG00000020914_Top2a	16541.2	10884.2	10594	14302.2	13186.5	12108.9	13594.9	13902	14753.9	15094.9	18341.8	17013.9	17386.3	15153.8	16709.5	17403.2	18164.3	19599.4
ENSMUSG00000020916_Krt36	0	0	0	0	0.53807	0	0.611555	0	0.715776	0	0	0.638913	0	1.28259	0	0	1.26374	0
ENSMUSG00000020917_Acly	5808.26	5099.05	4460.86	7163.7	6482.13	6504.24	3499.93	2760.48	2724.96	2202.14	3086.58	3660.01	3277.86	4812.92	2653.3	3085.49	3399.45	2800.43
ENSMUSG00000020918_Kat2a	891.63	1900.11	1828.71	1554.01	1430.19	1685.45	1058.6	730.495	554.369	339.624	392.964	474.393	560.036	1056.21	177.126	491.613	528.242	322.662
ENSMUSG00000020919_Stat5b	38.0152	51.1892	51.2367	74.7769	39.8172	43.5186	25.6853	23.7324	25.0522	16.232	13.2381	22.0425	31.9744	44.8907	15.2463	21.5768	20.8516	20.6145
ENSMUSG00000020921_Tmem101	155.517	191.768	158.071	169.4	111.38	146.939	114.361	124.45	84.8195	85.7384	55.0428	75.0723	81.3893	135.955	45.2904	77.8458	53.7088	50.1918
ENSMUSG00000020922_Lsm12	1020.65	1471.5	1457.52	969.973	1000.81	1006.05	716.743	819.636	810.259	899.837	905.767	874.672	853.619	758.653	808.501	881.266	839.752	937.511
ENSMUSG00000020923_Ubtf	2109.27	3716.18	3325.48	2218.14	2524.09	2417.08	2375.89	1485.3	1641.99	889.432	1350.29	1323.51	1745.03	2436.28	882.042	1521.8	1556.92	1138.28
ENSMUSG00000020925_Ccdc43	1267.17	877.856	806.706	886.336	931.937	840.165	2059.72	3610.22	2279.39	4242.39	1447.83	1199.24	1328.39	999.78	1524.63	1469.34	1197.39	1371.76
ENSMUSG00000020926_Adam11	17.2796	45.8411	24.5282	53.1589	37.1268	36.8628	9.17333	9.84026	1.78944	2.91344	0	3.19457	3.87568	8.33684	1.34526	4.65383	6.31868	4.92955
ENSMUSG00000020928_Higd1b	1.15198	0.764018	2.18029	0.354393	2.15228	0	0.611555	0	0.357888	0	0	0	0	0	0	0	0.631868	0.896282
ENSMUSG00000020929_Eftud2	3136.83	4730.8	4865.31	4473.85	4173.81	4697.45	2745.27	2137.65	1767.25	1179.11	1580.22	1771.39	2143.25	3447.61	931.817	1800.61	2055.47	1474.38
ENSMUSG00000020930_Ccdc103	4.60791	15.2804	9.81128	5.31589	2.15228	3.0719	13.4542	9.84026	6.79988	9.98894	4.18047	7.02804	10.6581	17.315	3.58736	5.49998	6.95055	5.37769
ENSMUSG00000020932_Gfap	14.9757	15.2804	7.08593	10.2774	5.3807	7.67976	3.66933	1.15768	2.50522	2.08103	1.39349	3.83348	2.90676	9.61944	1.34526	2.96153	3.79121	2.2407
ENSMUSG00000020935_Dcakd	478.07	1826.77	1675.55	1863.04	1551.79	2211.26	466.617	338.042	197.912	124.029	198.572	211.48	291.645	565.623	79.3703	275.422	292.555	184.186
ENSMUSG00000020936_Nmt1	1920.34	2249.27	2472.44	1924	1900.46	2004.42	2667.61	2114.5	1869.25	1325.62	1511.93	1649.35	2324.44	3321.91	710.746	1366.11	1486.15	1088.53
ENSMUSG00000020937_Plcd3	31.1034	44.313	55.5973	45.3623	40.3552	31.231	23.2391	9.84026	11.0945	2.08103	6.2707	11.181	13.5649	71.1838	1.79368	2.53845	4.42308	4.03327
ENSMUSG00000020940_1700023F06Rik	2.30395	5.34812	2.72536	3.89832	1.61421	2.55992	0	0.578839	0.357888	0	0	0	0.968921	0.641296	0	0	0	0
ENSMUSG00000020941_Map3k14	10.3678	26.7406	34.8846	27.2882	16.6802	21.5033	18.9582	12.7345	11.8103	3.74585	4.18047	7.3475	6.78244	25.0105	0.44842	2.11538	5.05494	6.27397
ENSMUSG00000020946_Gosr2	812.143	747.209	731.486	972.808	1076.68	886.244	1411.47	1337.12	1234.36	1059.66	677.235	696.096	760.603	1030.56	548.418	751.805	768.983	636.36
ENSMUSG00000020948_Klhl28	92.1581	32.8528	31.0691	102.42	128.061	81.4054	224.441	244.849	239.069	286.35	255.008	268.663	272.267	237.279	226.004	209.845	214.835	204.352
ENSMUSG00000020949_Fkbp3	2912.2	2656.49	2961.92	2720.67	2672.06	2568.62	2983.17	4266.04	3503.37	5603.79	3476.75	3515.3	3197.44	2356.76	2818.77	2431.84	2269.04	2665.54
ENSMUSG00000020950_Foxg1	8.06383	3.82009	7.08593	3.89832	5.3807	1.02397	6.11555	8.68258	7.51565	10.8213	2.78698	8.94478	7.75137	3.84777	17.4884	12.6923	8.84615	8.96282
ENSMUSG00000020952_Scfd1	743.025	602.81	681.884	531.235	575.735	608.237	832.939	1029.75	986.34	1206.16	1033.27	941.438	848.775	700.936	978.004	1054.73	890.302	1015.94
ENSMUSG00000020953_Coch	126.717	80.2218	51.2367	303.715	364.811	395.251	140.658	33.5726	136.355	26.221	160.948	76.0307	121.115	69.9012	332.279	180.653	410.714	160.883
ENSMUSG00000020954_Strn3	2029.78	1143.73	915.175	1343.15	1617.98	1185.75	1723.36	1895.7	2441.87	2529.7	2579.35	2430.43	2239.18	1674.42	3444.76	2923.45	2767.58	3028.98
ENSMUSG00000020955_Ap4s1	87.5502	59.5934	50.6916	37.92	40.3552	45.0546	70.3289	76.4067	84.8195	87.8194	85.6995	93.9202	83.3272	64.7709	125.109	112.538	95.4121	108.002
ENSMUSG00000020956_6530401N04Rik	208.508	249.834	239.286	109.153	86.6293	129.532	151.054	142.973	141.724	93.2301	96.8474	94.5591	132.742	130.824	65.4693	96.0381	98.5714	82.9061
ENSMUSG00000020961_Ston2	176.252	262.822	218.029	523.792	446.598	609.261	480.683	435.287	377.572	337.959	200.662	406.668	157.934	457.244	332.728	301.653	341.209	270.677
ENSMUSG00000020962_Gtf2a1	1314.4	769.366	789.808	566.32	444.446	458.737	1133.21	1631.17	1464.12	1873.34	1484.76	1503.36	1245.06	1145.35	1254.68	1255.26	1076.7	1345.77
ENSMUSG00000020963_Tshr	0	0	0	3.89832	3.76649	2.04793	4.89244	4.63071	2.86311	2.49723	0.696744	2.2362	0	0.641296	1.34526	2.96153	2.52747	1.79256
ENSMUSG00000020964_Sel1l	550.645	421.738	471.487	502.883	707.562	475.633	799.915	1012.97	712.198	996.397	519.074	621.662	591.042	669.513	604.918	666.343	674.835	577.206
ENSMUSG00000020973_1110034A24Rik	315.642	367.492	344.485	414.64	422.385	396.275	247.68	324.15	252.311	346.699	266.853	238.315	272.267	252.029	256.048	232.268	236.319	197.63
ENSMUSG00000020974_Pole2	701.554	580.653	590.857	527.336	499.867	478.705	623.787	497.801	612.705	520.257	557.395	503.144	565.85	509.83	392.816	530.113	495.384	474.581
ENSMUSG00000020978_Klhdc2	569.076	378.953	404.443	958.278	877.592	840.677	477.625	925.563	490.665	908.993	539.977	470.24	590.073	452.755	380.26	370.614	389.862	402.879
ENSMUSG00000020982_Nemf	1328.23	1094.07	1265.11	1521.05	1769.71	1436.63	1597.38	1454.62	1775.48	1715.6	2059.58	2053.79	2128.72	1671.86	1769.46	1660.15	1741.43	1778.22
ENSMUSG00000020986_Sec23a	1229.16	756.377	727.67	803.763	985.744	634.348	1598.61	1752.14	1790.87	1882.08	1514.03	1476.85	1439.82	1462.8	1509.38	1374.15	1470.99	1469.9
ENSMUSG00000020988_L2hgdh	930.797	399.581	433.332	576.243	656.445	492.528	1050.65	1214.4	1078.68	1234.47	1047.21	803.433	809.049	612.437	851.101	904.958	1033.74	909.278
ENSMUSG00000020990_Cdkl1	2.30395	1.52804	0.545071	21.9724	17.2182	16.8955	12.8427	7.5249	7.51565	3.74585	5.57395	3.83348	3.87568	1.28259	6.7263	8.03843	20.8516	7.17026
ENSMUSG00000020993_Trappc6b	531.061	421.738	419.705	211.927	250.203	205.817	341.248	490.276	458.813	583.104	523.255	471.518	443.766	393.756	509.405	434.498	472.005	504.159
ENSMUSG00000020994_Pnn	2538.96	2129.32	1991.69	3754.08	4573.59	3797.9	2851.68	2972.34	3324.07	3435.36	3761.72	3708.57	3692.56	3238.54	3965.83	3601.64	3713.49	3750.94
ENSMUSG00000021000_Ctage5	978.028	783.118	772.366	1055.74	1042.24	925.667	868.409	845.105	877.542	968.095	1148.93	1028.97	1061.94	972.846	1105.36	1006.5	934.533	1020.42
ENSMUSG00000021003_Galc	160.125	118.423	112.83	122.62	117.837	125.948	125.98	137.764	110.945	136.515	128.201	110.851	136.618	132.107	117.486	116.769	118.791	114.276
ENSMUSG00000021007_Spata7	146.301	192.532	195.681	111.988	117.837	123.388	192.028	218.801	213.301	228.913	183.244	189.118	162.779	166.096	168.606	148.922	166.181	153.712
ENSMUSG00000021009_Ptpn21	158.973	119.951	131.362	379.2	328.223	309.238	122.923	175.967	127.05	127.775	85.6995	85.9338	110.457	116.075	109.863	89.6919	94.7802	80.6654
ENSMUSG00000021010_Npas3	9.21581	7.64018	3.8155	4.60711	9.14719	6.1438	4.28089	1.73652	3.57888	2.49723	5.57395	1.59728	1.93784	2.56518	4.4842	3.3846	3.79121	2.2407
ENSMUSG00000021012_Zc3h14	1267.17	1300.36	1387.75	1980.35	2129.68	1993.66	1405.97	1265.34	1353.18	1264.43	1286.19	1319.68	1201.46	1286.44	1121.05	1248.92	1304.81	1168.75
ENSMUSG00000021013_Ttc8	57.5988	52.7172	42.5156	87.8894	78.0201	73.2137	52.5938	65.9876	65.1357	68.6739	78.0353	84.656	86.2339	89.1401	69.0567	67.269	59.3956	60.9472
ENSMUSG00000021018_Polr2h	769.52	794.578	932.072	610.619	642.455	690.666	658.034	474.648	542.559	383.742	462.638	431.266	537.751	592.557	398.645	518.69	684.945	501.918
ENSMUSG00000021022_Ppp2r3c	732.657	501.195	568.509	495.087	478.344	489.968	532.665	511.115	604.831	608.909	730.188	679.484	618.171	484.82	936.749	730.228	856.181	877.012
ENSMUSG00000021023_1110008L16Rik	666.994	556.969	587.042	477.721	479.958	462.321	613.39	619.936	622.726	637.211	588.052	571.508	596.855	533.558	456.94	509.382	569.313	518.947
ENSMUSG00000021024_Psma6	4598.69	3286.8	3854.2	2053.35	2099.01	2189.75	4470.47	3955.78	4258.87	3903.59	4494.7	4234.4	4303.95	4167.14	3204.86	3778.06	3593.43	3726.74
ENSMUSG00000021025_Nfkbia	226.939	151.275	172.788	93.5597	94.7003	97.2769	134.542	350.197	131.703	287.598	98.9377	91.0451	105.612	129.542	67.7114	84.192	102.994	92.7652
ENSMUSG00000021027_Ralgapa1	460.791	262.822	260.544	553.207	629.542	501.744	617.059	677.82	653.146	804.109	797.075	771.807	668.555	522.656	759.623	700.612	646.401	754.669
ENSMUSG00000021028_Mbip	404.344	280.394	266.54	270.402	271.187	240.12	388.338	553.949	454.518	630.968	548.338	391.654	441.828	291.148	435.864	378.229	438.516	424.39
ENSMUSG00000021032_Ngb	3.45593	3.82009	2.18029	7.08786	12.3756	9.72769	1.22311	3.47303	3.57888	1.66482	0.696744	1.27783	1.93784	6.41296	0.44842	1.6923	3.15934	2.2407
ENSMUSG00000021033_Gstz1	335.225	319.359	351.026	99.23	76.4059	82.9414	269.696	314.309	252.669	260.545	233.409	224.578	225.759	271.909	165.019	225.499	171.868	171.19
ENSMUSG00000021036_Sptlc2	1188.84	819.791	816.517	703.824	718.861	598.509	1324.02	1275.76	1268	1248.2	808.92	1092.22	828.427	1333.25	892.356	993.38	909.89	1004.28
ENSMUSG00000021037_Ahsa1	2951.36	4050.82	4201.41	3343.34	3497.99	3704.71	3054.11	3001.86	2464.78	2255.42	2450.45	2567.15	2905.79	3555.34	1415.66	2348.07	2416.26	2020.67
ENSMUSG00000021038_Vipar	427.383	635.663	680.794	473.469	514.933	453.618	599.324	592.731	450.939	378.747	339.314	322.651	419.543	568.829	199.098	336.345	385.439	270.229
ENSMUSG00000021039_Snw1	1145.06	970.302	972.407	1158.51	1241.33	1192.41	1500.76	1334.8	1268.36	1100.03	1166.35	1215.85	1458.23	1520.51	819.712	1160.92	1210.03	1025.79
ENSMUSG00000021040_1810035L17Rik	1034.47	824.375	941.338	451.496	410.009	447.474	1027.41	895.464	922.636	802.028	1027	875.311	897.221	858.054	621.062	731.074	669.78	655.63
ENSMUSG00000021041_2700073G19Rik	26.4955	19.1004	17.9874	7.08786	8.60912	14.3355	18.3467	17.944	12.5261	10.8213	13.9349	8.94478	24.223	13.4672	14.3494	19.4615	19.5879	8.51468
ENSMUSG00000021044_Adck1	207.356	253.654	215.848	94.6229	89.8577	105.981	144.327	121.556	74.7986	64.9281	84.306	82.1003	119.177	169.943	47.9809	68.9613	75.8241	68.5656
ENSMUSG00000021047_Nova1	85.2462	80.2218	61.048	102.774	114.071	77.8215	137.6	103.033	167.134	110.295	154.677	114.685	116.27	99.4008	139.907	117.192	97.3077	159.538
ENSMUSG00000021048_Mthfd1	3462.84	5068.49	4895.83	4071.62	3935.98	4920.68	3619.19	2842.68	2459.41	1744.32	1730.02	1698.87	2248.86	2899.94	1301.76	2357.37	2635.52	1754.02
ENSMUSG00000021051_Ppp2r5e	999.915	789.23	722.765	737.137	808.181	594.413	1128.93	1192.99	1224.69	1302.72	1222.09	1427.01	1163.67	1132.53	1356.92	1267.53	1103.87	1288.41
ENSMUSG00000021054_Sgpp1	69.1186	56.5373	37.6099	48.9062	78.0201	37.8868	96.0142	217.065	128.84	263.874	82.2158	64.8497	68.7934	42.9668	114.795	84.192	53.0769	80.2172
ENSMUSG00000021055_Esr2	2.30395	3.82009	9.81128	14.5301	5.91877	16.8955	2.44622	4.05187	1.43155	3.32965	0.696744	2.55565	0.968921	1.92389	0.89684	2.11538	4.42308	0.896282
ENSMUSG00000021056_Tex21	119.806	148.219	203.857	95.3317	53.2689	94.717	72.1635	26.6266	75.1565	28.302	85.6995	66.1275	91.0785	95.5531	43.4967	51.6152	69.5055	50.1918
ENSMUSG00000021057_Akap5	43.7751	46.6051	53.417	87.1806	105.462	86.5252	44.6436	61.9357	43.6624	49.1123	29.96	53.9882	47.4771	47.4559	69.0567	64.7305	58.7637	66.3249
ENSMUSG00000021061_Spnb1	42.6231	48.8971	38.155	373.176	461.126	252.92	28.1316	21.417	13.9576	12.4862	7.66419	8.30587	17.4406	16.0324	10.3137	16.923	39.8077	14.7887
ENSMUSG00000021062_Rab15	223.483	93.9742	98.6579	524.856	508.476	473.585	152.277	356.565	122.398	258.048	70.3712	88.8089	81.3893	128.259	62.7788	95.615	175.659	94.5577
ENSMUSG00000021065_Fut8	279.93	255.182	211.488	251.973	253.969	196.602	306.389	499.538	367.551	664.681	330.953	357.791	317.806	284.735	469.047	437.883	379.753	423.045
ENSMUSG00000021066_Atl1	48.383	23.6845	29.4339	18.7828	15.066	21.5033	36.6933	39.9399	44.736	53.6905	32.747	37.3764	25.1919	28.217	34.5283	41.4614	31.5934	39.4364
ENSMUSG00000021067_Sav1	608.243	652.471	606.119	559.586	639.765	584.685	610.944	744.387	720.071	778.305	696.744	678.206	673.4	668.871	553.35	549.998	544.67	593.339
ENSMUSG00000021068_Nin	139.389	166.556	128.637	379.2	422.923	273.911	256.242	268.002	272.353	256.383	146.316	189.118	139.525	215.475	230.488	226.345	207.253	220.485
ENSMUSG00000021069_Pygl	63.3587	60.3574	47.9663	50.3238	22.0609	19.9674	67.8827	365.826	57.2621	322.976	7.66419	12.4588	6.78244	3.84777	15.2463	13.1153	23.3791	11.6517
ENSMUSG00000021070_Bdkrb2	2.30395	2.29205	1.09014	1.41757	3.76649	2.04793	0	2.89419	0	0.416206	0	0.638913	0	1.92389	0	0.84615	0.631868	0.448141
ENSMUSG00000021071_Trim9	1.15198	0	1.09014	0.354393	0	0.511984	1.83467	0	1.07366	4.57826	0.696744	0	0.968921	0	1.79368	1.6923	0	0.896282
ENSMUSG00000021072_Tmx1	1058.67	472.163	452.954	539.74	522.466	461.809	978.489	1751.57	1559.32	2113.91	1178.89	1218.41	1120.07	884.988	1873.5	1445.65	1247.31	1535.33
ENSMUSG00000021076_Actr10	1092.07	723.525	921.716	447.952	493.948	478.193	1176.02	1333.07	1213.96	1324.37	995.647	924.507	976.672	896.531	938.094	978.573	947.802	920.482
ENSMUSG00000021078_Tomm20l	0	1.52804	0.545071	0	0	1.02397	1.83467	1.15768	2.14733	0	0	0.319457	0	0.641296	0	0	0	0
ENSMUSG00000021079_Timm9	403.192	271.226	298.154	225.394	245.36	271.351	309.447	271.475	288.1	262.21	285.665	278.566	264.515	228.301	343.041	335.499	362.06	328.935
ENSMUSG00000021081_Serpina1f	0	0	0	0	0	0	0	0	0	0	0	0	0	0	0	0	0	0
ENSMUSG00000021086_4930403N07Rik	11.5198	24.4486	23.4381	0.354393	1.07614	2.55992	9.17333	5.78839	11.0945	4.16206	0	2.2362	1.93784	0.641296	10.3137	7.19228	5.68681	10.3072
ENSMUSG00000021087_Rtn1	80.6383	139.815	127.547	77.9664	61.878	56.3182	57.4862	111.137	53.6832	90.3166	34.1405	53.3492	32.9433	59.6405	47.0841	59.2305	43.5989	48.8474
ENSMUSG00000021090_Lrrc9	34.5593	38.2009	57.2325	44.6535	37.1268	51.7104	37.3049	59.0416	54.0411	75.7494	41.8047	58.78	34.8811	51.3037	54.2588	58.8074	62.5549	45.2622
ENSMUSG00000021091_Serpina3n	1.15198	0	1.63521	0	0	0	1.22311	1.15768	0.357888	0.416206	2.09023	0	0	0	1.79368	0	0.631868	0
ENSMUSG00000021094_Dhrs7	117.502	126.063	83.3959	62.7275	34.4365	37.8868	57.4862	56.7262	52.6096	45.3664	27.173	30.3484	38.7568	37.1952	29.5957	42.7306	46.7582	40.3327
ENSMUSG00000021095_Gsc	0	0	0	0.354393	0.53807	0	1.22311	0.578839	0	0	0	0	0	0	0	0	0	0
ENSMUSG00000021096_Ppm1a	1714.14	1179.64	1286.91	1452.3	1524.89	1384.92	1652.42	1465.04	1707.84	1404.28	1769.03	1457.36	1784.75	1446.12	1684.71	1682.15	1791.35	1765.68
ENSMUSG00000021097_Clmn	154.365	190.24	174.968	212.99	172.182	194.042	154.112	90.8777	97.7035	70.755	56.4363	72.5166	77.5137	141.726	51.5683	80.8074	91.6208	77.5284
ENSMUSG00000021098_4930447C04Rik	1209.58	653.235	498.195	781.082	715.633	1023.97	487.41	706.183	935.52	1002.64	1363.53	959.328	1004.77	660.535	2570.79	1513.76	1765.44	1842.76
ENSMUSG00000021099_Six6	0	0.764018	0	1.41757	3.22842	0	0	0	0.357888	0	0.696744	0.319457	0.968921	0	0.44842	0	0	0
ENSMUSG00000021102_Glrx5	206.204	276.574	307.965	236.026	220.071	244.216	230.556	262.214	211.87	249.723	184.637	206.049	202.504	210.345	168.606	175.153	165.549	163.571
ENSMUSG00000021103_Mnat1	840.943	783.882	723.855	489.771	470.811	442.866	650.083	559.158	552.937	453.248	498.172	492.602	518.373	484.178	599.986	603.305	623.654	540.01
ENSMUSG00000021108_Prkch	21.8876	5.34812	7.631	15.5933	23.137	6.65579	132.096	79.8797	97.3456	65.3443	34.8372	32.2651	19.3784	25.6518	15.6947	20.3076	24.6428	19.2701
ENSMUSG00000021109_Hif1a	2005.59	1153.67	1182.26	2164.99	2837.24	2229.18	2749.55	3418.04	3645.09	4131.67	3985.38	3637.33	3477.46	2638.93	4493.62	3957.87	3637.03	4268.09
ENSMUSG00000021111_Papola	5261.08	4122.64	4097.85	5762.43	6464.91	5703.5	6612.14	5879.84	7422.6	6692.17	7235.69	7011.43	7159.36	5928.78	6381.46	6276.32	6532.88	6457.26
ENSMUSG00000021112_Mpp5	702.706	501.195	446.958	835.658	940.008	792.551	875.136	1131.05	1075.1	1408.44	1215.82	1139.5	1094.88	808.033	1223.29	1034.84	1068.49	1162.03
ENSMUSG00000021113_Snapc1	218.876	197.117	177.148	144.592	179.715	135.164	198.144	162.654	209.722	168.98	192.301	185.285	192.815	174.432	183.852	195.461	186.401	198.078
ENSMUSG00000021114_Atp6v1d	1184.23	1026.08	1143.56	1185.09	1041.17	1116.64	858.624	945.244	865.016	914.404	899.497	865.408	880.749	891.401	886.078	946.842	990.137	865.36
ENSMUSG00000021115_Vrk1	1077.1	1205.62	1123.94	940.558	807.105	926.69	1012.12	999.655	891.857	966.43	924.58	912.368	897.221	847.152	765.901	907.496	856.181	809.343
ENSMUSG00000021116_Eif2s1	4799.13	4017.97	4343.13	2914.53	3016.42	3180.44	4401.98	4290.93	4908.44	5047.33	5821.3	5141.01	5125.59	3954.87	5576.1	5104.4	4848.95	5070.72
ENSMUSG00000021118_Plek2	32.2553	25.2126	31.0691	46.0711	46.8121	43.5186	34.2471	20.8382	38.294	20.8103	13.2381	21.723	15.5027	24.3692	11.6589	11.8461	15.7967	12.9961
ENSMUSG00000021120_Pigh	130.173	96.2662	76.8551	99.23	99.5429	88.0612	124.757	155.129	145.303	149.418	132.381	144.714	130.804	146.215	147.53	137.499	120.055	120.102
ENSMUSG00000021123_Rdh12	14.9757	24.4486	18.5324	17.7196	13.4517	10.2397	15.9004	36.4668	17.5365	21.6427	12.5414	13.0977	15.5027	16.6737	6.27788	9.30765	14.533	9.41096
ENSMUSG00000021124_Vti1b	646.259	566.901	533.08	399.755	380.953	356.853	533.888	526.743	523.233	473.226	501.656	513.686	534.844	504.058	436.761	502.19	513.077	423.045
ENSMUSG00000021125_Arg2	43.7751	22.9205	7.08593	18.4284	34.9745	3.58389	91.1218	86.8258	63.7041	47.8637	40.4112	35.7791	34.8811	39.119	30.941	37.2306	25.2747	15.2368
ENSMUSG00000021127_Zfp36l1	434.295	757.141	840.5	175.424	160.345	229.881	549.788	331.096	667.819	440.346	567.847	633.482	532.906	489.309	660.074	518.69	458.736	569.139
ENSMUSG00000021130_Galntl1	19.5836	37.4369	17.9874	55.6397	37.1268	24.5752	17.1236	14.471	15.0313	8.74032	4.18047	18.209	0.968921	23.7279	3.13894	13.9615	12.0055	8.96282
ENSMUSG00000021131_Erh	3917.87	3354.8	3597.47	2711.46	2499.33	2825.13	3024.14	2359.93	2707.07	1992.79	2517.34	2571.31	2782.74	3208.4	2049.28	2921.33	3173.87	2513.17
ENSMUSG00000021133_4933426M11Rik	752.241	713.592	843.77	715.873	687.115	729.577	1115.48	921.511	891.5	787.461	762.238	872.116	909.817	1091.49	612.093	675.651	777.198	657.871
ENSMUSG00000021134_Srsf5	2818.89	1965.82	1617.23	2403.85	2525.16	2421.17	3092.02	3329.48	3673.01	3202.7	2862.23	2851.47	2648.06	3066.04	3711.12	3289.83	3501.81	3370.92
ENSMUSG00000021135_Slc10a1	10.3678	0	1.63521	2.12636	5.3807	1.53595	9.78489	5.20955	8.23143	5.41067	6.96744	3.19457	8.72029	5.77166	5.82946	4.23075	2.52747	6.27397
ENSMUSG00000021136_Smoc1	215.42	165.792	186.959	118.722	143.127	94.205	260.523	501.853	204.354	322.143	85.6995	99.9899	72.6691	112.868	168.606	245.384	279.286	224.07
ENSMUSG00000021139_Gm20498	2.30395	1.52804	0.545071	2.83514	2.69035	0.511984	0.611555	0	1.07366	1.24862	2.09023	2.87511	0.968921	3.84777	4.93262	2.11538	3.15934	5.37769
ENSMUSG00000021140_Pcnx	267.259	253.654	232.745	500.048	540.76	437.234	374.272	364.668	297.405	274.696	186.031	287.83	198.629	380.288	208.964	274.153	230	233.481
ENSMUSG00000021143_Pacs2	275.322	327.764	300.334	618.415	458.436	464.881	224.441	178.861	134.208	102.803	127.504	168.034	190.877	303.333	77.1282	129.461	124.478	107.554
ENSMUSG00000021144_Mta1	418.167	653.235	493.835	1114.57	833.47	925.667	394.453	406.924	265.195	237.653	226.442	260.677	314.899	403.375	126.454	222.961	216.099	171.19
ENSMUSG00000021147_Wdr37	624.371	395.761	337.399	374.239	368.04	309.75	721.024	834.107	873.963	1000.56	765.722	856.463	793.546	713.762	798.187	753.92	736.758	799.484
ENSMUSG00000021149_Gtpbp4	4914.33	3626.03	3481.37	3928.8	4159.82	3986.31	4619.08	4631.29	5106.71	5212.14	6148.07	5666.84	5991.81	4809.72	5405.7	5204.67	5113.71	5472.25
ENSMUSG00000021156_Zmynd11	375.544	370.548	256.184	699.571	817.328	688.106	428.7	464.808	426.961	427.859	479.36	407.946	494.15	405.94	352.906	340.576	294.45	313.699
ENSMUSG00000021171_Esyt2	898.542	390.413	358.112	834.241	868.445	616.428	925.895	1102.11	1089.77	1224.48	1229.75	1123.85	1139.45	926.672	1211.18	1020.88	1000.25	1080.02
ENSMUSG00000021175_Cdca7l	478.07	468.343	439.873	731.112	664.516	747.496	410.965	365.826	341.067	305.495	395.751	417.53	437.952	522.015	215.69	283.46	256.538	263.955
ENSMUSG00000021176_2610021K21Rik	34.5593	36.6728	27.2536	26.5795	23.137	16.8955	27.52	50.359	41.515	52.4419	16.7219	22.0425	15.5027	19.2389	21.9726	22.8461	27.1703	25.0959
ENSMUSG00000021177_Tdp1	382.456	576.069	676.979	670.157	656.983	704.49	401.18	361.195	274.5	203.108	190.908	214.675	233.51	396.321	122.867	225.499	240.11	183.738
ENSMUSG00000021178_Psmc1	1251.05	1356.9	1490.77	902.993	831.318	967.137	1250.02	967.24	919.773	552.721	708.589	783.946	893.345	1546.81	321.965	666.343	728.544	514.914
ENSMUSG00000021179_BC002230	291.45	451.534	404.988	408.615	376.111	437.746	383.445	248.901	221.533	141.51	129.594	163.881	217.038	342.452	95.065	169.23	200.302	122.791
ENSMUSG00000021180_Rps6ka5	306.426	193.296	167.337	229.292	214.152	187.898	250.126	230.378	260.185	266.788	221.565	249.815	208.318	213.551	265.465	248.768	276.126	296.669
ENSMUSG00000021182_Ccdc88c	355.961	627.258	558.698	1116.69	888.353	1075.17	393.23	369.299	250.522	282.604	320.502	279.524	419.543	443.777	266.81	279.653	293.187	209.282
ENSMUSG00000021185_9030617O03Rik	71.4225	134.467	188.595	19.4916	18.2944	7.67976	251.349	45.1494	211.87	29.9668	122.627	151.103	186.033	362.973	25.5599	39.7691	62.5549	39.4364
ENSMUSG00000021186_Fbln5	3.45593	3.05607	1.63521	13.1125	4.30456	4.09587	6.72711	2.31536	3.57888	0.832411	2.09023	1.91674	0	1.92389	3.13894	6.34613	1.8956	4.03327
ENSMUSG00000021187_Tc2n	26.4955	6.87616	1.09014	55.6397	57.5735	39.9347	8.56178	10.4191	13.9576	10.8213	34.1405	33.2235	17.4406	6.41296	43.4967	24.5384	29.6978	36.2994
ENSMUSG00000021188_Trip11	441.207	291.091	245.827	475.949	433.146	381.94	578.531	858.418	629.525	958.106	604.774	638.594	572.632	518.167	634.963	592.728	519.395	570.483
ENSMUSG00000021189_Atxn3	5.75988	1.52804	3.8155	0.708786	2.15228	2.55992	6.11555	2.89419	1.78944	1.66482	4.18047	6.06967	3.87568	5.77166	2.69052	4.23075	3.15934	2.68885
ENSMUSG00000021190_Lgmn	531.061	939.742	697.691	512.098	327.146	394.739	430.535	409.818	289.532	254.302	125.414	167.715	186.033	274.475	228.694	285.576	315.302	217.797
ENSMUSG00000021192_Golga5	658.93	563.081	562.514	419.955	425.613	355.829	642.133	699.816	568.326	615.152	491.205	521.673	608.482	611.796	333.624	405.729	396.813	356.72
ENSMUSG00000021193_Pitrm1	2763.59	2911.67	3039.86	3603.11	3265.55	3390.36	1676.89	1281.55	1391.47	971.424	1426.24	1393.79	1522.17	1779.6	1330.46	1902.99	2073.16	1732.96
ENSMUSG00000021194_Chga	61.0547	174.196	133.542	41.1096	52.7309	54.7823	93.568	171.915	37.2204	73.6684	16.0251	12.7783	18.4095	37.1952	8.9684	22.423	13.9011	12.9961
ENSMUSG00000021196_Pfkp	6024.84	7212.33	5071.34	1473.92	1313.43	997.344	3499.32	1868.49	2660.9	1174.12	823.552	1395.39	1158.83	2286.86	621.958	1138.5	880.192	1158
ENSMUSG00000021198_Unc79	1.15198	5.34812	3.27043	15.5933	19.3705	16.3835	5.504	2.89419	4.29466	2.49723	4.18047	3.19457	0.968921	3.84777	3.58736	3.3846	5.05494	2.2407
ENSMUSG00000021200_Asb2	1.15198	4.58411	3.8155	2.12636	0	0.511984	0	0	0	0	0	0.638913	0.968921	3.84777	0	0	0	0.448141
ENSMUSG00000021203_Otub2	196.988	156.624	130.817	170.109	86.6293	119.292	97.8489	111.137	91.9773	74.917	66.8874	84.9754	86.2339	132.748	61.4335	71.4997	67.6099	79.7691
ENSMUSG00000021206_D830046C22Rik	0	0	0	0	0	0.511984	0	0	0	0.416206	0	0	0.968921	0	0	0	0	0
ENSMUSG00000021207_Akr1c21	6.91186	1.52804	0	0.708786	1.07614	0	2.44622	0	3.57888	0.832411	1.39349	4.47239	0.968921	0	0.44842	4.65383	1.8956	1.34442
ENSMUSG00000021208_Ifi27l2b	0	0.764018	0	0	0	0	0	0	0	0	0.696744	0	0	0	0	0	0.631868	0
ENSMUSG00000021209_Ppp4r4	26.4955	32.0887	23.9831	171.526	90.9338	68.0938	45.8667	65.4088	48.6728	73.2522	44.5916	38.3348	43.6014	31.4235	47.5325	44.846	29.6978	46.6067
ENSMUSG00000021210_Akr1c6	0	0	0	0	0	0	0.611555	0	0	0	0	0	0	0	0	0	0	0
ENSMUSG00000021211_Akr1c12	1.15198	0.764018	1.63521	1.06318	0	0	1.83467	0.578839	3.22099	1.66482	2.78698	0.95837	0.968921	0	5.82946	5.49998	6.95055	6.27397
ENSMUSG00000021213_Akr1c13	5.75988	3.05607	0	0	0	0.511984	6.11555	3.47303	11.0945	4.57826	5.57395	6.06967	4.8446	3.20648	6.7263	9.30765	15.1648	6.27397
ENSMUSG00000021214_Akr1c18	4.60791	6.11214	0	0.354393	1.07614	0	4.89244	0.578839	5.72621	0.416206	2.09023	0.95837	5.81352	0.641296	4.93262	6.34613	8.21428	4.48141
ENSMUSG00000021215_Net1	1139.3	1018.44	947.879	1212.38	1415.66	1273.82	868.409	875.204	913.689	866.957	797.075	970.828	845.868	998.498	870.831	865.189	990.769	894.489
ENSMUSG00000021216_Tubal3	1.15198	0	0	0	0	0	0	0.578839	0	0	0	0.319457	0	0	0	0	0	0
ENSMUSG00000021217_Tshz3	28.7994	11.4603	11.4465	45.0079	85.5531	62.974	33.024	48.0436	42.2308	55.7716	20.9023	17.8896	19.3784	17.315	52.9136	43.5767	42.3351	38.5401
ENSMUSG00000021218_Gdi2	10613.2	8483.65	9408.48	7664.45	8222.78	7196.44	10285.1	11260.2	12538.3	14002.8	12129.6	12105.8	10594.2	9114.74	13947.2	12566.6	12623.5	13615
ENSMUSG00000021219_Rgs6	0	0	0	0.354393	1.61421	1.02397	0.611555	0	0.357888	0.416206	0.696744	1.91674	0	0	0	0.423075	0	0
ENSMUSG00000021221_Dpf3	8.06383	19.1004	7.631	3.18953	5.91877	2.04793	12.8427	19.6805	9.66298	13.3186	0.696744	1.91674	0.968921	1.92389	5.82946	6.7692	6.95055	4.03327
ENSMUSG00000021222_Dcaf4	450.423	798.398	746.748	640.742	590.263	689.642	525.326	643.669	269.49	305.079	185.334	205.73	258.702	523.297	63.2272	178.961	235.687	125.031
ENSMUSG00000021223_Papln	1.15198	3.05607	0	1.06318	2.15228	1.53595	1.22311	1.73652	1.43155	2.08103	0	0	0	0	0	0.84615	0.631868	0
ENSMUSG00000021224_Numb	331.769	441.602	366.833	506.073	576.811	525.295	368.156	409.239	285.953	315.9	192.301	222.342	197.66	305.257	197.305	241.153	300.137	225.415
ENSMUSG00000021226_Acot2	31.1034	32.0887	29.9789	28.3514	23.6751	33.2789	23.8507	25.4689	23.2627	26.221	11.8447	12.4588	22.2852	12.8259	9.41682	15.2307	9.47802	10.7554
ENSMUSG00000021228_Acot3	10.3678	5.34812	1.63521	2.48075	1.61421	2.04793	1.83467	0.578839	1.78944	0	0	1.59728	0	0.641296	2.69052	1.6923	1.26374	3.13699
ENSMUSG00000021234_Fam161b	61.0547	39.7289	55.5973	30.1234	30.1319	22.0153	64.2133	72.9337	73.0092	88.2356	52.9526	52.3909	52.3217	62.2057	64.124	65.5767	65.0824	57.362
ENSMUSG00000021235_Coq6	238.459	301.787	279.622	171.526	136.67	165.371	258.076	158.602	131.345	77.8305	89.1833	68.3637	94.9542	197.519	34.0799	82.9227	91.6208	60.9472
ENSMUSG00000021236_Entpd5	157.821	201.701	118.826	92.8509	112.995	99.8368	151.054	141.237	142.44	144.007	74.5516	104.143	83.3272	121.846	136.768	150.615	151.648	147.438
ENSMUSG00000021238_Aldh6a1	875.502	534.048	521.088	194.207	176.487	225.785	763.833	858.997	918.341	919.398	569.24	635.719	516.435	458.526	782.941	702.728	660.934	760.047
ENSMUSG00000021239_Vsx2	4.60791	3.05607	1.09014	1.41757	2.69035	4.09587	7.33867	4.63071	1.43155	7.90791	0	2.2362	0	1.28259	0	0	0	0
ENSMUSG00000021240_Abcd4	187.772	163.5	137.358	317.89	253.431	320.502	114.972	109.401	70.8619	55.3554	34.8372	39.9321	75.5758	123.77	19.7305	48.6536	97.9395	46.1585
ENSMUSG00000021241_Isca2	245.371	228.441	227.295	159.831	168.954	141.307	214.656	173.073	190.039	191.455	170.006	168.673	176.344	181.487	110.76	149.346	140.275	115.172
ENSMUSG00000021242_Npc2	775.28	643.303	710.773	700.989	543.989	573.934	557.739	717.181	417.656	433.686	243.164	340.86	312.961	572.677	258.738	401.075	404.395	319.973
ENSMUSG00000021243_Fcf1	292.602	213.925	252.368	158.768	128.061	139.772	258.688	164.39	231.196	162.32	194.392	206.049	213.163	212.91	182.955	215.345	202.198	192.701
ENSMUSG00000021244_Ylpm1	1032.17	1369.88	1315.8	2588.84	2896.43	2663.34	1519.72	1400.79	1437.64	1259.44	1449.23	1398.9	1278.98	1330.05	1554.22	1779.03	1803.98	1628.99
ENSMUSG00000021245_Mlh3	1082.86	682.268	706.958	348.014	415.928	427.506	928.953	798.219	1080.82	824.504	1252.05	997.024	1336.14	934.368	943.924	923.573	843.544	915.104
ENSMUSG00000021248_Tmed10	1837.4	1709.87	1713.16	1453.72	1180.53	1253.85	2008.35	2404.5	1798.03	2342.82	1807.35	2139.08	2312.81	2122.69	1716.55	1768.88	1519.01	1641.99
ENSMUSG00000021250_Fos	11.5198	29.0327	22.3479	5.67028	9.14719	8.19174	19.5698	15.0498	20.3996	19.1455	18.8121	25.2371	15.5027	26.2931	15.6947	19.8845	18.956	11.2035
ENSMUSG00000021252_0610007P14Rik	525.301	618.854	606.664	522.021	514.933	495.6	437.262	615.306	417.298	601.417	343.495	418.488	402.102	441.853	451.11	440.844	406.291	397.501
ENSMUSG00000021253_Tgfb3	1.15198	0.764018	2.72536	7.08786	1.07614	4.09587	1.22311	6.36723	1.07366	4.99447	0.696744	0	0	0	0	0	1.26374	0.448141
ENSMUSG00000021254_1700020O03Rik	118.654	156.624	105.199	182.512	139.36	158.203	142.492	117.504	111.303	98.6408	64.7972	76.3501	84.2961	102.607	56.0525	82.4997	77.0879	68.1174
ENSMUSG00000021255_Esrrb	6380.8	8874.83	9280.38	232.482	356.202	271.351	5777.36	1555.92	3882.01	795.785	2230.28	3470.26	3467.77	7428.13	651.106	1597.11	1198.65	1262.86
ENSMUSG00000021256_Vash1	77.1824	191.004	232.2	57.0572	33.3603	47.1025	164.508	81.6163	107.366	36.6261	43.1981	84.3365	63.9488	170.585	47.9809	100.692	64.4505	48.3992
ENSMUSG00000021257_Angel1	167.037	267.406	253.458	97.458	83.4008	73.7257	130.261	89.1412	87.3247	38.2909	45.9851	74.7528	68.7934	180.845	27.802	83.3458	77.0879	56.4658
ENSMUSG00000021258_Ccnk	849.007	1107.83	1162.09	1083.73	1148.24	1204.7	907.548	823.109	831.016	814.515	926.67	973.065	1055.15	1026.07	552.005	632.074	657.774	588.409
ENSMUSG00000021259_Cyp46a1	3.45593	10.6962	5.45071	5.67028	2.69035	4.60785	3.05778	4.05187	0.715776	5.41067	1.39349	0.638913	0.968921	0.641296	0.44842	0	1.26374	0
ENSMUSG00000021260_Hhipl1	0	0.764018	0	0.708786	2.69035	2.04793	1.22311	1.73652	0	0	0	0.319457	0	0.641296	0	0.84615	0	0
ENSMUSG00000021262_Evl	137.085	220.037	185.324	377.428	341.674	359.413	94.7911	87.9835	55.1148	45.3664	29.2633	33.2235	40.6947	70.5425	14.3494	41.8844	53.0769	28.2329
ENSMUSG00000021263_Degs2	28.7994	25.2126	32.1592	34.3761	44.1217	27.6471	13.4542	16.2075	13.5998	12.07	9.75442	8.94478	14.5338	24.3692	4.93262	8.03843	12.0055	9.41096
ENSMUSG00000021264_Yy1	1514.85	1175.82	1117.94	1276.88	1492.07	1223.64	1651.81	2051.98	2235.37	2585.47	2119.5	2034.94	1887.46	1413.42	2146.14	1651.26	1532.91	1711
ENSMUSG00000021265_Slc25a29	1.15198	12.9883	12.5366	7.44225	9.68526	6.1438	0.611555	1.15768	0.715776	0.832411	1.39349	0.319457	4.8446	3.84777	1.79368	1.6923	1.8956	0
ENSMUSG00000021266_Wars	1201.51	2022.35	1748.04	1473.21	1338.18	1657.29	1106.3	945.244	642.051	459.075	489.114	576.939	693.747	1156.9	231.385	529.267	526.346	429.319
ENSMUSG00000021268_Meg3	889.326	1818.36	1279.83	3061.24	2627.4	3921.28	173.682	121.556	107.724	91.1491	587.355	451.712	1032.87	1053.65	813.434	884.227	1534.18	941.544
ENSMUSG00000021270_Hsp90aa1	28881.2	15624.2	17598.7	8239.63	8998.68	8815.85	22929.7	24840.9	30867.1	33499.6	39768.8	32894.8	31251.6	20319.5	31208.2	25213.2	21270.6	27353.6
ENSMUSG00000021271_Zfp839	81.7903	119.951	93.2072	87.8894	49.5024	60.4141	89.2871	63.0934	52.9675	47.4475	46.6819	53.6687	55.2285	69.9012	18.3852	41.8844	37.2802	34.5069
ENSMUSG00000021273_Fdft1	520.693	587.529	669.348	520.249	495.024	451.058	295.381	369.299	244.08	292.593	156.071	182.09	199.598	324.496	154.256	198.422	217.994	199.423
ENSMUSG00000021275_Tecpr2	289.146	384.301	348.846	299.462	300.243	331.253	338.19	304.469	228.333	210.184	148.407	165.478	176.344	264.214	124.212	181.499	173.764	155.057
ENSMUSG00000021276_Cinp	650.867	758.669	808.341	580.141	677.968	678.378	594.432	453.81	465.97	389.985	364.397	360.028	350.749	447.624	360.081	428.575	449.258	359.409
ENSMUSG00000021277_Traf3	167.037	232.261	204.402	252.328	251.817	232.953	212.821	217.643	218.312	159.407	224.352	244.065	271.298	308.463	167.261	169.23	161.126	159.538
ENSMUSG00000021278_Amn	3.45593	17.5724	3.27043	7.79664	2.15228	4.09587	3.66933	4.63071	1.78944	0.832411	0	0.638913	0	1.92389	0	3.3846	3.79121	0.448141
ENSMUSG00000021279_Cdc42bpb	317.945	595.17	485.113	1121.3	1011.03	1004.51	532.665	483.909	272.711	257.631	250.828	307.317	368.19	616.927	138.562	230.576	258.434	197.63
ENSMUSG00000021280_1200009I06Rik	1.15198	2.29205	1.09014	1.06318	2.69035	3.0719	2.44622	0.578839	1.43155	0.832411	0.696744	0	0.968921	1.28259	0.44842	0	1.8956	0.448141
ENSMUSG00000021281_Tnfaip2	2.30395	3.82009	2.72536	13.8213	11.2995	6.65579	11.008	4.05187	5.01044	3.32965	0	1.59728	2.90676	0.641296	1.34526	1.26923	3.79121	0.896282
ENSMUSG00000021282_Eif5	7692.9	4077.56	4348.58	5539.51	6498.27	5383	7930.65	10114.6	9948.22	13153.3	10262.3	9845.65	8682.5	7030.53	10408.3	8202.58	8476.51	9675.36
ENSMUSG00000021285_Ppp1r13b	122.109	164.264	151.53	110.925	168.954	118.78	146.773	135.448	74.7986	89.4842	34.1405	75.0723	64.9177	146.215	38.1157	68.5382	65.7143	53.7769
ENSMUSG00000021286_Zfyve21	216.572	242.958	242.557	148.136	109.766	161.787	170.624	294.629	161.05	245.145	127.504	127.144	140.494	184.052	67.263	101.115	114.368	90.9726
ENSMUSG00000021287_Xrcc3	133.629	232.261	283.437	195.625	186.71	225.273	120.476	104.77	48.3149	50.3609	48.7721	42.8072	62.0109	133.39	15.6947	40.6152	49.9176	35.4031
ENSMUSG00000021288_Klc1	167.037	394.233	354.841	468.507	404.09	384.5	212.21	255.847	79.4512	92.3977	63.4037	81.142	108.519	223.812	26.0084	82.9227	97.9395	51.0881
ENSMUSG00000021290_2010107E04Rik	1488.35	975.65	1115.76	526.628	491.258	568.302	1225.56	1094.01	1258.33	1067.57	1102.95	1181.99	1146.23	1404.44	724.647	896.919	810.687	823.235
ENSMUSG00000021294_Kif26a	62.2067	129.119	117.19	111.634	89.8577	112.124	51.3707	131.975	30.0626	64.5119	21.5991	32.904	30.0365	66.6948	32.7347	31.3076	27.8022	21.5108
ENSMUSG00000021298_Gpr132	0	0	1.63521	0.708786	0.53807	2.55992	3.66933	0.578839	2.14733	0	0.696744	1.91674	4.8446	8.97814	1.34526	1.6923	2.52747	0.896282
ENSMUSG00000021301_Hecw1	2.30395	0.764018	3.8155	26.9338	27.9796	22.0153	12.8427	0.578839	19.326	0.416206	2.78698	11.181	1.93784	4.48907	10.3137	19.0384	4.42308	21.0626
ENSMUSG00000021302_Ggps1	625.523	476.747	446.958	526.628	573.583	496.112	470.286	475.227	531.464	535.657	657.727	647.538	648.208	560.492	612.542	548.305	587.005	624.26
ENSMUSG00000021303_Gng4	1.15198	0	1.09014	5.31589	1.07614	1.53595	0	1.15768	0	1.24862	0	0	0	0.641296	0	0.84615	0.631868	0
ENSMUSG00000021306_Gpr137b	160.125	194.06	163.521	245.594	166.802	175.098	160.839	265.687	134.924	213.93	59.2233	103.823	53.2906	99.4008	109.863	122.692	103.626	125.928
ENSMUSG00000021311_Mtr	543.733	572.249	557.608	463.9	499.329	519.151	958.307	935.982	832.448	789.126	629.16	646.58	672.431	754.805	630.927	852.496	780.989	803.069
ENSMUSG00000021313_Ryr2	80.6383	45.8411	44.6958	52.4501	51.1166	56.8302	218.325	171.915	148.524	161.072	123.324	77.3085	125.96	78.8794	95.9619	143.846	144.066	120.998
ENSMUSG00000021314_Amph	105.982	112.311	89.9368	199.523	199.624	153.083	160.228	116.925	152.818	108.63	77.3386	112.768	64.9177	115.433	71.7472	116.346	94.7802	93.2133
ENSMUSG00000021318_Gli3	177.404	119.951	123.186	741.39	668.821	622.572	185.913	214.17	184.67	205.606	158.858	188.16	113.364	151.987	251.564	199.691	214.203	210.178
ENSMUSG00000021319_Sfrp4	324.857	257.474	278.531	164.438	132.903	246.264	94.1795	16.2075	104.861	7.4917	93.3637	93.2813	176.344	126.977	141.252	129.461	144.698	152.816
ENSMUSG00000021322_Aoah	241.915	155.86	183.689	70.1698	99.0049	112.124	360.818	4.63071	368.983	2.91344	166.522	258.121	132.742	300.126	291.473	250.037	317.198	276.055
ENSMUSG00000021326_Trim27	1623.13	1469.21	1502.76	1611.07	1660.48	1453.52	1220.05	1013.55	1065.79	848.643	1002.61	1027.05	1181.11	1303.11	812.537	1149.92	1260.58	1016.38
ENSMUSG00000021327_Zkscan3	550.645	308.663	320.502	656.335	624.161	594.925	436.651	504.169	440.918	526.916	634.037	646.58	628.83	661.817	690.118	680.728	687.472	746.155
ENSMUSG00000021335_Slc17a1	2.30395	0	0	0	0	0	2.44622	0	0.357888	0	0	0.319457	0	0	0.44842	0	0	0
ENSMUSG00000021337_Scgn	4.60791	0.764018	1.63521	2.48075	1.61421	3.0719	5.504	0	2.86311	0	0.696744	2.87511	0	1.92389	4.03578	6.34613	10.1099	6.27397
ENSMUSG00000021338_Lrrc16a	229.243	294.911	239.831	497.213	533.765	458.225	284.373	346.146	210.438	242.232	182.547	181.451	153.089	196.878	245.734	277.96	286.236	241.996
ENSMUSG00000021339_Mrs2	95.614	142.107	113.375	135.732	121.604	129.532	150.443	199.699	118.461	155.661	106.602	143.755	149.214	182.128	115.692	134.115	130.797	103.969
ENSMUSG00000021340_Gpld1	43.7751	80.2218	69.2241	69.1066	67.7968	81.9174	44.6436	53.832	39.7256	49.1123	34.8372	36.418	56.1974	44.2494	33.6315	42.3075	32.2253	30.0254
ENSMUSG00000021342_Prl	0	0	0	0	0	0	0	0	0	0.416206	0	0	0	0	0	0	0	0
ENSMUSG00000021346_Prl8a8	0	0	0	0	1.61421	0	0	0	0	0	0	0	0	0	0.44842	0	0	0
ENSMUSG00000021347_Prl7b1	0	0	0	0	0	0	0	0	0	0.416206	0	0	0	0	0	0	0	0
ENSMUSG00000021348_Prl7d1	0	0	0	0	0	0	0.611555	0	0	0	0	0	0	0	0	0.423075	1.8956	0.896282
ENSMUSG00000021356_Irf4	2.30395	0.764018	0	1.06318	1.61421	2.04793	1.22311	2.31536	3.22099	1.66482	2.09023	0.95837	0	0	0.89684	5.0769	1.8956	1.79256
ENSMUSG00000021357_Exoc2	687.73	516.476	456.77	432.359	407.857	436.722	579.755	569.577	609.126	599.336	684.9	669.581	686.965	596.405	662.765	623.613	614.807	610.368
ENSMUSG00000021359_Tfap2a	44.9271	87.098	50.6916	33.3129	52.1928	55.8062	55.04	35.888	84.4616	39.9558	41.1079	71.5583	40.6947	83.3684	69.5051	119.307	70.1373	142.509
ENSMUSG00000021360_Gcnt2	967.66	720.469	740.207	262.605	331.451	344.565	841.5	1114.84	895.436	1063.82	642.398	680.762	943.729	909.999	566.354	555.498	612.912	585.72
ENSMUSG00000021361_Tmem14c	396.28	511.128	464.946	341.635	237.289	346.101	358.372	324.729	287.026	218.924	160.948	208.605	160.841	278.964	122.419	273.307	240.11	208.386
ENSMUSG00000021362_Gcm2	8.06383	11.4603	6.54086	0.354393	0	0	6.11555	4.63071	10.3788	7.90791	2.09023	4.15294	3.87568	2.56518	1.34526	3.3846	3.15934	2.2407
ENSMUSG00000021363_Mak	28.7994	40.4929	37.0648	52.8045	46.274	41.9827	31.1893	38.7822	27.1995	21.2265	10.4512	15.0145	12.596	28.8583	21.5242	16.4999	25.2747	27.3366
ENSMUSG00000021364_Elovl2	146.301	124.535	108.469	222.204	215.766	225.785	155.335	392.453	214.375	327.554	92.667	116.602	141.462	139.802	94.6166	98.5765	88.4615	99.9354
ENSMUSG00000021365_Nedd9	10.3678	21.3925	15.262	9.923	16.6802	8.19174	25.0738	28.9419	11.4524	27.4696	11.8447	10.2226	5.81352	7.05425	39.0125	19.4615	34.7527	13.4442
ENSMUSG00000021366_Hivep1	110.59	123.771	89.9368	331.003	329.299	185.85	119.865	150.498	109.514	122.781	79.4288	101.268	110.457	114.792	145.736	130.73	145.961	147.887
ENSMUSG00000021367_Edn1	11.5198	17.5724	7.631	1.77196	2.69035	2.55992	36.6933	15.6286	26.1258	25.8048	9.75442	21.4036	6.78244	16.0324	5.38104	19.0384	2.52747	12.9961
ENSMUSG00000021368_Tbc1d7	190.076	236.081	228.93	114.823	96.3145	113.66	147.385	144.131	118.461	98.6408	92.667	97.4342	109.488	168.661	46.1873	75.7305	75.8241	66.773
ENSMUSG00000021371_Ccdc90a	41.4711	54.2452	46.3311	51.7413	62.4161	45.0546	78.8907	125.029	68.3567	101.97	39.7144	38.0153	30.0365	38.4777	36.7704	45.6921	39.1758	47.0548
ENSMUSG00000021373_Cap2	29.9514	39.7289	25.0733	128.645	131.827	97.2769	12.2311	62.5146	14.3155	57.4364	4.18047	31.6262	2.90676	21.1628	7.62314	11.423	6.95055	14.3405
ENSMUSG00000021374_Nup153	4082.6	2562.51	2611.98	5448.08	6032.3	4925.28	5645.27	5182.92	6326.75	5757.37	6771.66	6920.07	6922.94	6077.56	6693.12	6422.28	6620.71	6685.37
ENSMUSG00000021375_Kif13a	289.146	315.539	311.236	714.101	604.252	420.339	505.756	369.878	346.078	233.908	249.434	297.095	272.267	403.375	263.222	273.73	322.253	218.693
ENSMUSG00000021376_Tpmt	224.635	162.736	201.131	136.796	92.01	109.565	237.284	268.581	261.974	288.431	183.244	222.342	155.996	204.573	138.562	167.115	152.912	167.605
ENSMUSG00000021377_Dek	6400.38	3732.23	3908.16	6206.13	6627.41	5801.29	6664.73	7388.88	9253.92	10157.9	10874.1	10705	9383.03	7255.62	11892.5	9707.04	9978.46	11437
ENSMUSG00000021379_Id4	18.4316	12.2243	19.6226	21.618	27.9796	27.1351	34.2471	125.029	57.2621	143.591	24.386	37.3764	15.5027	21.8041	56.9493	30.0383	40.4395	33.6106
ENSMUSG00000021381_Barx1	0	1.52804	1.09014	3.89832	3.22842	2.04793	1.22311	1.15768	0.357888	0	0	0.638913	0.968921	0	0.89684	0.84615	0	0
ENSMUSG00000021384_Susd3	1.15198	0.764018	1.63521	3.54393	3.76649	1.53595	0.611555	4.63071	0.357888	1.66482	0.696744	0	0.968921	0.641296	0.89684	3.3846	1.26374	1.34442
ENSMUSG00000021385_Ippk	446.967	416.39	412.619	388.414	441.217	389.62	476.402	457.283	418.013	392.066	426.407	418.169	521.279	503.417	384.296	439.998	430.302	358.065
ENSMUSG00000021388_Aspn	6.91186	1.52804	5.99578	1.77196	1.61421	2.04793	2.44622	4.63071	1.43155	2.08103	3.48372	1.59728	3.87568	1.28259	2.69052	3.80768	1.8956	4.48141
ENSMUSG00000021390_Ogn	3.45593	0	2.72536	1.41757	0.53807	0.511984	4.28089	6.36723	8.58932	3.74585	11.1479	4.47239	2.90676	4.48907	5.82946	3.3846	4.42308	4.03327
ENSMUSG00000021391_Cenpp	564.468	360.616	390.816	203.776	179.177	205.817	401.18	364.668	481.36	491.955	611.045	618.148	460.237	321.289	648.864	498.806	552.884	575.413
ENSMUSG00000021392_Nol8	1968.73	1444.76	1430.27	1837.88	2002.7	1787.85	2387.51	1895.12	2746.43	2269.99	3735.94	3646.28	3566.6	3007.04	3088.27	2917.95	2977.36	3236.92
ENSMUSG00000021395_Spin1	2159.96	1107.06	1146.28	1773.74	2169.5	1720.27	1832.22	1932.16	2027.79	1970.32	2017.77	2456.94	2106.43	2346.5	2119.23	2251.18	2348.65	2364.39
ENSMUSG00000021396_Nxnl2	0	3.05607	1.63521	0	1.07614	0	2.44622	5.20955	2.50522	3.74585	0.696744	0.95837	0.968921	0.641296	0.89684	2.53845	0.631868	0.896282
ENSMUSG00000021400_Wrnip1	437.751	482.095	428.971	494.732	580.039	499.696	374.884	317.782	305.279	267.62	321.199	324.568	329.433	398.886	295.06	372.306	357.005	328.935
ENSMUSG00000021403_Serpinb9b	40.3192	27.5046	41.9705	16.3021	22.5989	20.4793	149.22	133.133	168.565	154.412	181.153	178.896	111.426	110.303	198.202	229.73	169.341	142.957
ENSMUSG00000021404_Serpinb9c	1.15198	0	0	0	0.53807	0	2.44622	5.20955	0.715776	4.16206	0	0.319457	0	0.641296	3.13894	1.6923	6.95055	4.03327
ENSMUSG00000021408_Ripk1	125.565	135.995	124.821	139.631	227.604	110.588	301.497	270.318	294.542	236.821	190.908	200.299	190.877	280.246	144.84	192.499	177.555	157.297
ENSMUSG00000021411_1300014I06Rik	9.21581	5.34812	2.18029	94.9773	80.1724	35.8389	4.89244	5.20955	8.94721	8.32411	10.4512	2.55565	0	1.28259	4.4842	13.1153	12.0055	7.17026
ENSMUSG00000021413_Prpf4b	1480.29	903.069	807.251	3017.3	4099.02	3036.06	2526.95	2655.13	2955.08	2995.43	3102.6	3173.48	2967.8	2546.59	3255.98	3140.49	3166.29	3300.11
ENSMUSG00000021414_1700026J04Rik	18.4316	29.7967	14.7169	5.31589	2.69035	0.511984	4.28089	0	5.36832	0.832411	0	2.2362	2.90676	8.33684	6.7263	7.19228	12.0055	8.51468
ENSMUSG00000021415_4933417A18Rik	0	0	0	0	0	0.511984	0	0	0	0	0	0	0	0	0	0	0	0
ENSMUSG00000021416_Eci3	4.60791	5.34812	3.8155	1.77196	1.07614	0	6.72711	3.47303	5.72621	3.32965	4.18047	1.91674	0.968921	5.77166	1.34526	5.92305	2.52747	4.03327
ENSMUSG00000021417_Eci2	238.459	242.194	261.634	192.435	150.66	168.955	307.001	299.26	253.027	229.746	112.873	157.492	168.592	244.334	126.454	178.538	176.291	137.579
ENSMUSG00000021418_Rpp40	607.092	401.109	446.413	279.97	297.015	317.43	479.46	496.644	497.107	580.607	595.716	522.631	530.969	414.277	599.986	497.113	497.912	529.703
ENSMUSG00000021420_Fars2	134.781	160.444	159.161	94.6229	86.0912	92.669	156.558	114.031	85.8932	67.8415	62.707	63.5719	82.3583	144.933	25.5599	55.4228	60.0274	48.3992
ENSMUSG00000021423_Ly86	0	0	0	0	0	0	0	0	0	0	0	0	0	0	1.34526	0.84615	1.8956	0
ENSMUSG00000021427_Ssr1	2534.35	1728.21	1718.61	2387.9	2604.8	2184.12	2563.64	2591.46	2921.44	3092.41	3310.93	3672.47	3339.87	2919.18	3884.66	3350.33	3300.88	3292.49
ENSMUSG00000021428_Riok1	868.59	926.753	855.762	674.055	705.41	791.015	771.171	775.065	786.996	821.59	805.436	755.834	777.074	693.882	802.672	838.535	802.472	904.797
ENSMUSG00000021431_Snrnp48	670.45	657.055	688.97	501.82	506.324	471.537	771.783	737.441	808.112	849.892	965.687	906.618	935.008	787.511	802.672	681.151	630.604	678.934
ENSMUSG00000021432_Slc35b3	140.541	86.334	87.7565	60.6012	67.2587	77.3095	132.708	128.502	136.713	161.904	113.569	122.671	126.929	153.27	119.28	121.846	127.637	109.795
ENSMUSG00000021439_Ctsq	0	0.764018	0	0	0	0	0	0	0	0	0	0	0	0	0	0	0	0
ENSMUSG00000021440_Cts7	2.30395	1.52804	0	0	0	0	1.22311	0	0	0	0.696744	0	0.968921	1.92389	0.44842	0	0	0.448141
ENSMUSG00000021448_Shc3	2.30395	0.764018	4.90564	0.708786	1.61421	1.02397	1.83467	0.578839	0.357888	0	0	0	0	1.28259	0	0	0	0
ENSMUSG00000021451_Sema4d	261.499	216.981	206.582	463.546	432.07	514.032	234.837	204.909	175.365	160.655	107.299	203.174	134.68	256.518	251.564	271.614	352.582	254.096
ENSMUSG00000021453_Gadd45g	3.45593	21.3925	5.99578	30.4778	27.4416	59.9021	6.72711	32.415	2.86311	10.8213	2.09023	1.91674	0	5.13037	0.44842	3.80768	12.0055	4.48141
ENSMUSG00000021456_Fbp2	33.4073	57.3013	39.2451	6.37907	7.53298	8.19174	154.112	296.365	88.0405	161.072	16.7219	14.3755	11.627	17.315	32.2862	65.5767	58.1318	36.7476
ENSMUSG00000021457_Syk	429.687	482.095	519.998	339.154	354.05	292.343	549.177	310.836	338.204	177.304	163.038	170.27	262.578	461.733	95.065	155.269	209.148	137.579
ENSMUSG00000021458_2010111I01Rik	172.796	163.5	148.259	201.649	165.187	161.787	159.616	191.017	110.945	109.878	71.7647	75.3917	94.9542	144.933	50.223	94.7688	118.159	91.4208
ENSMUSG00000021460_Auh	249.979	278.102	279.077	139.985	127.523	165.371	190.194	164.39	151.029	132.77	104.512	140.241	131.773	229.584	91.9261	113.384	130.165	114.724
ENSMUSG00000021461_Fancc	161.277	166.556	163.521	171.172	168.954	134.14	139.435	131.396	127.408	89.068	80.8223	106.379	103.675	155.835	87.8903	125.23	156.703	109.346
ENSMUSG00000021464_Ror2	47.231	129.883	105.199	100.648	48.9644	120.316	49.536	96.6661	35.4309	66.5929	40.4112	26.5149	31.9744	43.6081	30.941	29.1922	34.1209	22.407
ENSMUSG00000021466_Ptch1	892.782	608.922	548.342	1238.25	1102.51	1563.6	645.191	1533.92	551.506	1153.72	897.407	716.541	880.749	772.761	1038.54	1165.57	2451.02	1212.67
ENSMUSG00000021468_Sptlc1	661.234	554.677	493.835	441.573	378.263	383.988	634.183	599.098	580.853	554.802	486.327	575.341	579.415	631.035	472.635	556.767	549.725	502.814
ENSMUSG00000021469_Msx2	14.9757	26.7406	15.8071	11.695	22.0609	23.5512	26.2969	129.081	19.326	106.132	13.9349	11.181	7.75137	12.8259	20.6273	17.7692	17.6923	11.6517
ENSMUSG00000021470_0610007P08Rik	1541.34	1022.26	1017.65	867.908	829.166	939.49	1456.73	1464.46	1513.51	1621.54	1934.86	1821.86	1898.12	1643	1778.88	1691.88	1801.46	1892.95
ENSMUSG00000021474_Sfxn1	1293.67	971.83	1075.43	1137.96	952.922	1332.69	1283.65	1396.16	1303.79	1586.99	1383.04	1199.56	1307.07	1286.44	1070.38	974.342	884.615	898.075
ENSMUSG00000021476_Habp4	56.4468	58.0653	45.2409	48.9062	59.7258	40.9587	62.9902	104.77	45.0939	61.5984	33.4437	27.7927	29.0676	39.7603	35.4252	38.4998	54.9725	30.0254
ENSMUSG00000021477_Ctsl	1920.34	1730.5	1501.13	2137.7	1287.6	1770.95	1306.89	2652.24	1029.64	2172.59	671.661	656.803	700.53	800.337	1524.63	1551.42	1584.09	1218.5
ENSMUSG00000021478_Drd1a	0	3.05607	0	1.41757	0.53807	1.02397	0	4.05187	0	0.832411	0	0.638913	0	0	0	0	0	0
ENSMUSG00000021481_Zfp346	512.629	449.242	448.049	430.942	345.441	432.114	473.956	492.013	398.687	352.942	287.059	328.721	366.252	548.308	206.722	314.345	299.505	261.266
ENSMUSG00000021482_1110018J18Rik	218.876	194.824	164.612	189.6	189.401	165.883	175.516	302.154	198.27	347.532	125.414	114.365	116.27	103.249	162.328	144.269	172.5	152.816
ENSMUSG00000021483_Cdk20	24.1915	48.8971	32.7043	29.0602	23.6751	40.9587	18.9582	31.2573	10.0209	18.3131	8.36093	10.5421	14.5338	13.4672	8.9684	15.6538	13.2692	8.06654
ENSMUSG00000021484_Lman2	550.645	757.905	680.249	780.373	749.531	707.049	494.137	396.505	248.017	195.2	190.908	222.342	288.738	554.721	139.459	299.96	314.038	196.734
ENSMUSG00000021485_Mxd3	40.3192	76.4018	73.0396	26.9338	23.6751	26.1112	23.8507	9.26142	7.87354	4.57826	9.05767	17.5701	13.5649	29.4996	7.17472	18.1922	21.4835	12.0998
ENSMUSG00000021486_Prelid1	631.283	1792.39	1670.64	1092.95	921.176	1227.22	412.188	272.054	192.902	93.2301	142.833	144.714	198.629	375.799	47.0841	157.384	207.253	106.658
ENSMUSG00000021488_Nsd1	4848.67	3817.03	3716.3	5775.54	6127	5041.5	6143.69	5674.36	5856.48	4982.82	6367.55	6336.1	6669.08	6526.47	5183.73	5733.09	6718.02	5707.08
ENSMUSG00000021490_Slc34a1	0	0	0	0	0	0	0	0	0	0	0	0	0	0	0	0	0	0
ENSMUSG00000021492_F12	0	0	0	0.354393	0	0	0.611555	0	0	0	0	0	0	0	0	0	0	0
ENSMUSG00000021493_Pdlim7	107.134	216.217	202.221	443.345	370.192	507.888	86.8409	93.7719	47.5991	38.2909	41.8047	36.418	48.446	85.2923	27.802	65.5767	90.989	32.2662
ENSMUSG00000021494_Ddx41	701.554	1188.81	1300.54	1024.55	933.013	1063.39	490.468	308.521	245.511	111.959	213.9	186.882	281.956	597.688	57.3977	222.538	282.445	153.264
ENSMUSG00000021495_Fam193b	291.45	763.254	538.53	806.598	599.41	801.254	213.433	142.394	111.303	59.5174	95.454	108.935	170.53	321.93	41.7031	110.846	140.907	87.8356
ENSMUSG00000021496_Pcbd2	59.9028	64.1775	57.7776	23.3899	18.8324	33.7909	36.0818	31.8361	28.9889	23.3075	29.96	26.1954	27.1298	38.4777	17.04	37.2306	30.9615	25.9922
ENSMUSG00000021497_Txndc15	232.699	170.376	166.247	155.224	143.127	140.796	262.969	229.22	242.29	265.539	227.139	236.398	247.075	240.486	205.825	190.384	216.099	184.634
ENSMUSG00000021499_Catsper3	0	0	0.545071	0.354393	0.53807	0	0	0.578839	0	0.416206	0.696744	0	0	0.641296	0	0.423075	0.631868	0.448141
ENSMUSG00000021500_Ddx46	3310.78	2796.3	2994.62	4728.31	5554.5	4614.51	4923.63	4497	5091.68	4758.06	4895.32	5085.11	5731.17	5294.54	3226.83	3315.22	3616.18	3384.36
ENSMUSG00000021501_Caml	195.836	227.677	216.938	129.353	151.198	150.523	185.913	186.386	166.418	197.282	187.424	188.799	171.499	159.683	153.36	171.769	143.434	141.613
ENSMUSG00000021504_B4galt7	131.325	193.296	169.517	101.356	96.3145	89.5971	104.576	72.9337	89.4721	50.3609	48.0753	66.1275	80.4204	112.227	47.9809	91.3842	75.8241	62.7397
ENSMUSG00000021506_Pitx1	0	0.764018	0.545071	1.77196	0.53807	0	0	0	0	0	0	0	0	0	0	0	0	0
ENSMUSG00000021508_Cxcl14	11.5198	19.1004	12.5366	9.21421	17.7563	11.7756	10.3964	31.8361	10.3788	14.9834	0.696744	7.02804	0.968921	18.5976	4.93262	7.61535	6.31868	7.6184
ENSMUSG00000021509_Slc25a48	9.21581	7.64018	6.54086	4.25271	1.61421	4.09587	3.66933	1.15768	4.65255	0.416206	0	2.87511	0.968921	10.2607	2.2421	5.0769	5.05494	3.58513
ENSMUSG00000021510_A530054K11Rik	270.714	111.547	85.5762	194.916	203.928	139.772	302.72	275.527	349.299	366.677	451.49	433.822	401.133	321.93	525.548	336.768	354.478	423.045
ENSMUSG00000021514_Zfp369	165.885	109.255	80.6706	504.655	477.806	442.866	353.479	307.363	368.983	253.885	352.553	372.806	444.735	439.288	221.968	274.153	326.676	299.358
ENSMUSG00000021518_Ptdss1	635.891	584.473	512.912	441.928	501.481	415.219	770.56	855.524	663.167	732.938	553.912	654.886	664.68	827.272	562.767	721.766	662.829	573.62
ENSMUSG00000021519_Mterfd1	643.955	544.744	479.118	479.139	501.481	469.489	676.992	736.283	883.626	962.268	921.793	836.657	833.272	634.883	889.665	744.612	635.027	847.883
ENSMUSG00000021520_Uqcrb	656.627	459.939	683.519	273.591	289.482	296.439	686.777	698.08	890.068	905.247	1043.72	751.042	660.804	519.45	716.575	703.574	572.472	820.994
ENSMUSG00000021532_Fastkd3	336.377	288.035	334.129	459.293	439.065	462.321	369.991	371.614	386.877	320.062	363.7	333.832	361.407	369.386	340.351	388.806	442.308	338.346
ENSMUSG00000021534_1700001L19Rik	10.3678	13.7523	14.7169	3.18953	3.76649	7.67976	3.66933	6.94607	4.65255	5.41067	5.57395	3.51402	4.8446	7.05425	3.58736	5.0769	3.15934	6.72211
ENSMUSG00000021536_Adcy2	13.8237	13.7523	13.6268	16.6565	14.5279	6.1438	31.1893	30.6785	27.1995	14.5672	17.4186	35.7791	10.6581	95.5531	11.6589	17.3461	8.21428	6.72211
ENSMUSG00000021537_Cetn3	1153.13	972.594	1193.16	955.088	1028.79	981.985	1442.05	1871.96	1711.42	2209.64	1837.31	1655.1	1608.41	1369.17	2120.58	1866.61	1833.05	1836.93
ENSMUSG00000021539_Lect2	0	0	0	0	0	0	0	0	0	0.416206	0	0.95837	0	0	0	0	0	0
ENSMUSG00000021540_Smad5	760.304	637.191	612.66	697.799	793.115	759.784	978.489	1039.02	963.077	1042.18	932.94	1025.14	995.082	1106.88	934.507	957.419	953.489	895.834
ENSMUSG00000021541_Trpc7	0	3.05607	3.27043	0	0	0.511984	0.611555	1.73652	0.715776	0.416206	0	0	0	0.641296	0	0	0	0.896282
ENSMUSG00000021546_Hnrnpk	10275.6	5355.76	5712.35	4871.84	4979.3	4900.2	9591.64	12280.1	13503.1	16801.4	14112.6	13465.4	11706.5	8686.99	15690.7	12270	11630.8	13766.4
ENSMUSG00000021548_Ccnh	903.149	680.74	802.345	701.343	732.851	711.657	845.781	845.683	1080.11	1079.64	1025.61	992.232	811.956	713.121	1397.72	1126.65	1146.21	1214.01
ENSMUSG00000021549_Rasa1	1019.5	603.574	600.124	1065.3	1185.91	900.579	1423.09	1719.15	1786.94	2245.43	1688.21	1484.51	1306.11	891.401	2033.58	1684.69	1568.3	1864.27
ENSMUSG00000021550_2210016F16Rik	239.611	267.406	263.815	156.642	147.969	163.323	272.754	294.629	251.953	235.156	154.677	143.117	202.504	172.509	91.0292	118.461	131.429	101.728
ENSMUSG00000021552_Gkap1	307.578	404.165	322.682	186.765	167.34	166.395	333.298	513.43	380.077	590.18	268.943	252.051	219.945	184.052	327.347	280.922	233.159	282.329
ENSMUSG00000021553_Slc28a3	12.6717	13.7523	7.631	13.1125	6.45684	5.63182	23.8507	66.5665	13.9576	64.0957	5.57395	2.2362	3.87568	1.92389	17.04	10.5769	15.1648	8.96282
ENSMUSG00000021555_Naa35	1601.25	1376	1334.88	1144.33	1086.36	1054.69	1468.96	1390.37	1476.65	1398.87	1277.83	1461.19	1340.99	1435.86	1251.09	1451.57	1344.61	1367.28
ENSMUSG00000021556_Golm1	1468.77	1341.61	1465.15	1275.81	1304.82	1161.69	1884.2	3057.43	1751.86	2664.13	1339.14	1477.49	1939.78	2285.58	1108.94	1378.8	1266.26	1224.77
ENSMUSG00000021557_Agtpbp1	475.766	413.333	390.271	379.909	352.436	346.613	505.145	316.625	564.748	345.035	369.274	643.705	470.895	730.436	404.475	484.844	421.456	497.436
ENSMUSG00000021559_Dapk1	493.046	582.181	621.926	1095.78	1108.96	1198.04	714.297	502.432	622.01	397.476	334.437	442.447	580.384	843.304	482.948	524.19	566.154	401.086
ENSMUSG00000021565_Slc6a19	1.15198	2.29205	3.27043	7.44225	0.53807	3.58389	0.611555	1.73652	1.07366	1.66482	0.696744	0.638913	0	0.641296	4.03578	2.96153	0.631868	0.896282
ENSMUSG00000021567_Nkd2	25.3435	46.6051	37.0648	126.518	101.157	132.092	11.6196	14.471	7.87354	6.65929	6.2707	8.62533	9.68921	7.69555	5.38104	11.423	9.47802	8.96282
ENSMUSG00000021569_Trip13	1434.21	1445.52	1381.76	1238.25	1345.17	1369.04	1324.63	1194.14	1447.66	1237.38	1587.18	1504.32	1604.53	1369.81	1566.78	1597.53	1469.72	1504.86
ENSMUSG00000021572_Cep72	292.602	223.857	184.779	266.149	203.39	218.617	176.128	215.907	175.723	183.963	188.818	190.077	189.908	205.215	172.193	189.961	188.928	188.219
ENSMUSG00000021573_Tppp	25.3435	11.4603	12.5366	20.2004	15.604	6.1438	7.95022	7.5249	6.44199	13.7348	5.57395	3.83348	5.81352	3.20648	12.1073	4.65383	4.42308	8.06654
ENSMUSG00000021575_Ahrr	16.1277	14.5163	10.3564	41.464	20.4467	45.0546	9.17333	19.1017	8.94721	17.8968	6.96744	7.02804	2.90676	7.05425	10.3137	12.2692	6.95055	11.2035
ENSMUSG00000021576_Pdcd6	776.432	640.247	787.083	590.418	581.654	582.637	748.544	705.604	743.692	720.452	686.293	599.3	612.358	625.905	599.537	706.536	707.692	667.73
ENSMUSG00000021577_Sdha	3499.7	3675.69	3589.29	2845.77	2730.17	3103.13	3322.58	3250.76	2776.5	2810.64	2400.28	2451.51	2507.57	2789	1662.29	2400.11	2416.89	2224.12
ENSMUSG00000021578_Ccdc127	782.192	668.515	703.687	726.86	747.379	623.596	750.379	864.785	859.29	869.454	850.028	846.56	789.67	850.999	719.266	774.651	745.604	721.507
ENSMUSG00000021579_Lrrc14b	0	0	0	0	0	0	0	0	0	0	0	0	0	0	0	0	0	0
ENSMUSG00000021583_Erap1	39.1672	18.3364	14.7169	207.32	148.507	252.408	49.536	103.612	63.3462	119.451	41.1079	41.8488	37.7879	28.8583	67.263	53.3075	61.9231	57.8102
ENSMUSG00000021585_Cast	249.979	164.264	151.53	174.007	178.101	115.708	457.444	435.287	490.665	456.161	261.976	366.417	264.515	306.539	326.898	311.383	318.461	317.284
ENSMUSG00000021587_Pcsk1	18.4316	20.6285	19.0775	41.1096	30.67	32.255	18.9582	43.9917	29.3468	34.9613	9.75442	12.1393	5.81352	3.20648	13.4526	13.1153	8.21428	12.0998
ENSMUSG00000021589_Rhobtb3	185.468	64.1775	56.6874	599.987	587.572	359.413	192.028	239.06	248.374	302.998	151.193	133.852	92.0475	59.6405	304.477	223.384	240.742	286.81
ENSMUSG00000021590_Spata9	4.60791	2.29205	2.72536	2.83514	3.22842	1.02397	6.11555	5.20955	7.87354	5.41067	2.78698	7.98641	5.81352	6.41296	6.7263	3.80768	3.79121	3.13699
ENSMUSG00000021591_Glrx	171.644	188.712	224.024	214.762	161.959	216.057	440.32	1019.34	411.571	867.789	136.562	93.2813	162.779	112.868	101.791	192.076	150.385	184.634
ENSMUSG00000021592_Arsk	78.3344	71.0536	94.8424	54.5765	73.1775	72.1897	110.08	133.712	113.451	171.061	112.873	99.0315	115.302	79.5207	182.955	135.807	133.324	142.509
ENSMUSG00000021594_Srd5a1	62.2067	134.467	100.838	152.743	188.324	142.843	81.9484	89.72	74.7986	73.6684	80.1256	70.5999	78.4826	80.8033	74.8861	81.6535	91.6208	67.6693
ENSMUSG00000021595_Nsun2	6553.59	5682	5682.37	6614.74	7086.92	7118.11	5763.91	4454.16	5226.96	3971.85	5468.05	5241.32	6067.38	6117.32	4635.32	5362.05	5905.44	5069.37
ENSMUSG00000021596_Mctp1	0	0.764018	0	0.354393	0.53807	0	4.28089	5.20955	4.65255	8.74032	0	1.59728	0.968921	0.641296	2.69052	2.11538	2.52747	1.34442
ENSMUSG00000021597_Ankrd32	377.848	198.645	176.603	253.391	321.766	222.713	462.336	548.16	594.452	745.841	734.368	602.495	567.788	404.016	726.889	558.036	534.56	618.435
ENSMUSG00000021598_Med10	58.7508	92.4461	80.1255	92.8509	78.5582	96.2529	77.6675	68.8818	67.6409	51.1933	52.9526	64.5302	67.8244	60.9231	47.5325	45.269	53.7088	46.6067
ENSMUSG00000021604_Irx4	3.45593	6.87616	2.72536	8.50543	10.2233	3.0719	3.66933	10.9979	3.22099	3.74585	0	1.91674	1.93784	0.641296	1.34526	0.84615	1.8956	1.34442
ENSMUSG00000021606_Ndufs6	179.708	333.112	301.97	141.048	126.446	205.305	148.608	115.189	67.6409	32.464	57.133	42.8072	64.9177	132.107	18.3852	60.9228	84.6703	47.9511
ENSMUSG00000021607_Mrpl36	582.9	498.139	509.642	243.822	227.604	249.848	454.997	287.104	417.656	303.83	485.631	483.657	501.901	475.2	307.168	425.191	373.434	371.509
ENSMUSG00000021608_Lpcat1	641.651	547.801	497.105	914.333	884.049	699.882	532.053	450.337	414.435	317.149	359.52	422.96	419.543	514.319	348.422	563.959	562.362	418.116
ENSMUSG00000021609_Slc6a3	1.15198	0	1.09014	1.06318	0	3.0719	0	1.73652	0.357888	1.66482	0.696744	0.319457	0.968921	0	1.34526	0	0	0.896282
ENSMUSG00000021610_Clptm1l	768.368	680.74	709.138	640.742	739.308	670.699	739.371	692.291	637.757	576.861	612.438	648.177	718.939	827.272	511.647	659.574	677.362	536.873
ENSMUSG00000021611_Tert	114.046	116.895	111.74	235.671	191.015	184.314	107.634	82.7739	73.3671	39.9558	37.6242	47.599	68.7934	166.096	22.421	46.9613	51.1813	29.1292
ENSMUSG00000021612_Slc6a18	8.06383	0.764018	1.63521	1.06318	0.53807	2.55992	6.11555	6.94607	7.15776	8.74032	10.4512	7.3475	9.68921	8.97814	17.4884	8.88458	9.47802	7.17026
ENSMUSG00000021613_Hapln1	0	0	0	1.77196	0.53807	0	0	3.47303	0.357888	0.416206	0	0.638913	0	0	0.44842	0.423075	0	0.448141
ENSMUSG00000021614_Vcan	372.088	206.285	255.638	860.466	1007.27	820.198	1094.68	2110.45	1307.72	2291.63	828.429	704.402	717.001	516.243	299.993	379.075	493.489	465.17
ENSMUSG00000021615_Xrcc4	138.237	67.9976	86.1213	80.8015	72.6394	75.2616	88.6755	80.4586	114.882	96.9759	140.046	119.477	124.991	105.173	139.907	131.153	151.648	139.82
ENSMUSG00000021619_Atg10	47.231	49.6611	55.0522	15.5933	11.2995	19.9674	49.536	31.8361	39.0098	31.6316	33.4437	30.6678	22.2852	17.9563	35.8736	24.9614	32.2253	30.9217
ENSMUSG00000021620_Acot12	0	0	2.72536	0.708786	0	1.02397	1.22311	2.89419	1.07366	1.66482	0	0	0	0	1.34526	1.6923	0	3.58513
ENSMUSG00000021621_Zcchc9	251.131	197.117	239.831	237.798	313.157	232.441	318.62	321.834	364.33	316.316	342.101	286.233	328.464	316.159	243.044	270.345	275.494	241.1
ENSMUSG00000021622_Ckmt2	0	0	0	0	0	0	0	0	0	0.832411	0	0	0	0	0	0	0	0
ENSMUSG00000021624_Cd180	3.45593	10.6962	5.99578	0	0	0.511984	3.66933	0	6.79988	0	3.48372	15.0145	0.968921	19.2389	0.89684	5.92305	1.8956	3.13699
ENSMUSG00000021629_Slc30a5	1003.37	705.188	764.19	759.818	886.201	755.176	1008.45	1300.07	1100.51	1440.49	1162.17	1082.32	1207.28	937.574	1193.69	1112.69	1111.46	1123.04
ENSMUSG00000021635_Rad17	1366.24	1000.86	1009.47	728.632	769.978	723.945	1133.82	1021.07	1248.31	1171.62	1504.97	1345.23	1454.35	992.726	1592.34	1295.88	1252.36	1325.6
ENSMUSG00000021636_Marveld2	18.4316	25.2126	15.262	195.625	168.954	184.826	29.3547	57.305	16.8207	62.8471	11.8447	11.8199	13.5649	15.3911	13.901	14.8076	20.2198	13.8924
ENSMUSG00000021638_Ocln	80.6383	40.4929	29.4339	291.311	221.685	180.218	103.353	174.809	106.293	152.331	27.8698	44.085	26.1609	30.7822	69.0567	47.8075	77.7198	53.7769
ENSMUSG00000021639_Gtf2h2	771.824	619.618	604.484	670.865	658.059	740.328	737.536	719.497	820.638	836.574	913.432	808.864	901.096	652.839	871.28	781.843	858.077	874.771
ENSMUSG00000021640_Naip1	0	0.764018	0.545071	0.354393	0	0.511984	0	1.73652	2.14733	2.91344	0	1.91674	0.968921	0	1.34526	0	0.631868	0
ENSMUSG00000021643_Serf1	58.7508	111.547	118.826	115.532	102.233	133.116	31.1893	81.6163	47.957	103.635	55.7395	53.3492	38.7568	33.9887	74.4377	65.1536	46.1264	56.0176
ENSMUSG00000021645_Smn1	570.228	974.122	1011.11	754.857	957.764	881.124	702.677	722.391	713.271	755.413	816.584	728.68	710.219	678.491	662.765	758.574	777.198	722.403
ENSMUSG00000021646_Mccc2	296.058	372.077	403.353	420.31	321.228	551.406	223.218	237.903	186.818	186.876	149.8	150.464	151.152	168.661	165.915	190.807	216.099	181.049
ENSMUSG00000021647_Cartpt	0	0	0	0.354393	0	0	0	0	0	0	0	0	0	0	0	0	0	0
ENSMUSG00000021650_Ptcd2	776.432	637.955	642.094	477.013	528.923	501.232	629.902	449.179	569.758	538.986	620.102	677.567	660.804	631.676	578.462	525.459	502.335	548.973
ENSMUSG00000021660_Btf3	4004.27	3317.36	3606.74	2314.54	2159.27	2581.42	3485.87	3443.51	4352.64	4443	4312.15	4343.65	3821.42	3008.32	4659.53	4100.02	3846.81	4426.74
ENSMUSG00000021661_Ankra2	193.532	148.983	157.526	198.46	146.355	159.739	204.871	210.118	205.07	223.919	181.153	159.728	177.312	187.9	166.812	169.23	167.445	165.364
ENSMUSG00000021662_Rgnef	108.286	113.075	147.169	182.867	143.127	223.225	79.5022	67.1453	70.504	45.7826	29.2633	41.8488	40.6947	86.5749	44.842	64.3074	66.3461	48.3992
ENSMUSG00000021665_Hexb	1222.25	527.936	596.853	231.418	176.487	135.676	695.95	481.015	699.314	539.403	696.744	507.297	709.25	476.483	575.771	498.383	558.571	550.317
ENSMUSG00000021666_Gfm2	1086.31	901.541	844.315	842.392	781.816	885.22	1080.01	951.032	921.562	800.364	992.164	912.048	1138.48	1050.44	689.221	893.958	901.044	778.869
ENSMUSG00000021668_Polk	326.009	260.53	300.334	397.629	514.395	371.188	746.709	813.268	847.479	911.907	878.594	905.979	784.826	747.751	662.765	502.613	638.187	554.799
ENSMUSG00000021669_Col4a3bp	764.912	462.995	436.057	615.935	722.09	529.391	920.391	956.242	1187.83	1172.87	1292.46	1329.58	1099.73	914.488	1668.57	1268.8	1185.38	1334.56
ENSMUSG00000021670_Hmgcr	1868.51	1398.92	1218.23	2510.87	2441.76	2183.1	1495.25	1870.23	1389.32	1844.21	1168.44	1294.76	1329.36	1461.51	1283.83	1269.23	1503.21	1266
ENSMUSG00000021671_Poc5	444.663	446.186	460.585	289.539	291.096	265.72	376.718	390.137	380.077	340.04	287.755	308.595	358.501	361.05	291.025	328.306	359.533	298.91
ENSMUSG00000021675_F2rl2	4.60791	0	0	0.708786	0	0	3.66933	1.15768	1.43155	0	0	0	1.93784	1.28259	0.89684	0.84615	2.52747	0.896282
ENSMUSG00000021676_Iqgap2	448.119	322.415	372.829	750.604	441.217	420.339	461.113	333.99	396.182	298.42	418.743	331.596	434.076	282.17	412.546	402.344	415.137	439.626
ENSMUSG00000021678_F2rl1	654.323	540.924	497.65	231.773	196.934	282.103	543.061	460.756	506.77	365.012	668.178	356.514	820.676	530.993	458.285	525.036	508.022	447.245
ENSMUSG00000021679_S100z	0	0	0	0	0	0	0	0	0	0	0	0	0	0	0	0	0	0
ENSMUSG00000021680_Crhbp	14.9757	29.7967	23.9831	16.6565	1.07614	14.3355	4.89244	1.73652	5.72621	2.08103	6.96744	3.51402	5.81352	3.20648	5.38104	4.65383	5.05494	8.06654
ENSMUSG00000021681_Aggf1	1411.17	1037.54	1064.52	1003.64	1090.13	1024.48	1375.39	1115.42	1353.89	1038.85	1363.53	1285.17	1496.98	1434.58	1226.43	1300.53	1253.63	1190.71
ENSMUSG00000021684_Pde8b	13.8237	17.5724	19.0775	48.5518	31.2081	25.5992	14.0658	8.10374	7.15776	8.74032	11.1479	7.3475	8.72029	3.84777	10.3137	9.73073	12.0055	12.5479
ENSMUSG00000021685_Otp	0	0	0	0	0	1.02397	0	0	0	0	0	0	0	0	0	0	0	0
ENSMUSG00000021686_Ap3b1	1663.45	1878.72	1877.77	1295.31	1174.61	1222.62	1668.32	1805.4	1451.59	1450.48	809.617	1136.95	870.091	1212.05	840.787	1160.5	1071.02	1077.33
ENSMUSG00000021687_Scamp1	357.113	186.42	162.431	405.425	407.857	209.401	709.404	839.895	764.449	977.667	622.193	606.967	470.895	376.441	875.764	599.498	513.077	526.566
ENSMUSG00000021690_Jmy	236.155	157.388	109.559	396.565	395.481	319.99	278.258	269.16	272.353	260.129	292.633	300.289	308.117	278.322	277.572	299.96	295.082	303.391
ENSMUSG00000021692_Dimt1	268.41	225.385	248.007	197.397	212	198.138	196.921	173.652	261.974	226	314.928	237.037	207.349	172.509	370.843	317.306	319.725	371.509
ENSMUSG00000021693_Kif2a	1668.06	1201.04	1341.42	1614.26	1850.96	1677.77	1679.33	1632.9	2095.08	2041.49	1917.44	1756.69	1508.61	1204.35	2537.61	2376.84	2378.98	2410.55
ENSMUSG00000021694_Ercc8	215.42	290.327	261.634	208.737	203.928	225.785	308.836	217.065	256.606	185.628	215.991	203.813	257.733	294.996	170.4	232.691	242.005	203.008
ENSMUSG00000021696_Elovl7	115.198	71.0536	56.1423	40.0464	32.2842	28.6711	84.3947	147.604	104.145	176.471	82.9126	111.49	67.8244	82.7272	88.3387	104.5	52.445	93.6615
ENSMUSG00000021697_Depdc1b	384.76	336.168	375.009	373.884	339.522	345.589	288.654	252.374	251.238	222.254	183.94	245.023	252.888	340.528	155.602	213.23	282.445	208.834
ENSMUSG00000021699_Pde4d	163.581	103.142	98.6579	222.559	233.522	151.035	121.7	31.2573	98.7771	18.3131	82.9126	114.685	116.27	160.965	88.7871	124.807	163.022	152.368
ENSMUSG00000021700_Rab3c	1.15198	0	0.545071	0	0	1.02397	5.504	5.20955	4.29466	4.57826	7.66419	4.47239	1.93784	0.641296	3.58736	2.96153	2.52747	1.34442
ENSMUSG00000021701_Plk2	355.961	412.569	692.241	588.646	773.206	665.579	1061.66	1017.02	1030.36	982.662	999.828	1094.46	1171.43	1233.85	523.306	496.69	750.027	505.055
ENSMUSG00000021702_Thbs4	3.45593	11.4603	8.72114	101.356	87.1673	91.6451	4.89244	7.5249	1.07366	7.4917	2.09023	0.638913	1.93784	3.20648	0.44842	1.26923	3.79121	1.34442
ENSMUSG00000021703_Serinc5	172.796	55.7733	78.4903	473.114	454.131	263.672	210.375	300.417	243.722	289.263	156.071	191.035	142.431	195.595	254.254	189.115	366.483	226.311
ENSMUSG00000021704_Mtx3	275.322	207.813	189.685	434.486	505.786	463.857	330.852	433.55	396.182	429.108	551.125	467.045	563.912	422.614	547.521	484.421	525.082	479.959
ENSMUSG00000021706_Zfyve16	292.602	155.86	142.264	310.448	336.294	274.423	444.601	821.372	542.559	1013.88	552.518	485.574	529.031	351.43	516.58	448.46	375.961	445.9
ENSMUSG00000021707_Dhfr	1313.25	1081.08	1178.99	1450.88	1393.06	1013.22	1239.01	1208.62	1424.04	1322.7	1450.62	1466.31	1280.91	1119.7	1218.81	1333.96	1450.14	1430.47
ENSMUSG00000021708_Rasgrf2	2.30395	4.58411	3.27043	25.5163	28.5177	17.9194	6.11555	5.78839	4.65255	2.91344	4.18047	4.47239	2.90676	3.20648	11.2105	13.9615	17.0604	7.17026
ENSMUSG00000021709_Erbb2ip	381.304	239.137	242.557	641.096	626.313	447.986	508.203	599.098	669.609	729.192	816.584	800.558	818.738	607.307	784.286	671.42	506.758	764.529
ENSMUSG00000021710_Nln	648.563	514.184	536.35	607.429	638.151	644.075	610.944	552.791	543.99	531.079	583.175	578.536	597.824	643.22	561.422	629.113	614.807	596.476
ENSMUSG00000021711_2410002O22Rik	1558.62	1218.61	1110.31	982.731	1074.53	1016.29	1524.61	1411.79	1792.66	1666.07	1878.42	1744.23	1832.23	1428.81	2104.88	1853.07	2088.32	1935.07
ENSMUSG00000021712_Trim23	1054.06	449.242	406.623	401.881	371.806	339.445	1056.16	1089.37	1518.88	1437.57	1575.34	1412.32	1387.49	1065.83	2129.99	1373.73	1446.98	1573.42
ENSMUSG00000021713_Ppwd1	1051.75	932.865	928.802	1163.12	1311.81	1124.32	1078.17	1090.53	1360.33	1270.68	1514.03	1331.49	1578.37	1254.37	1166.34	1272.19	1226.46	1342.18
ENSMUSG00000021714_Cenpk	357.113	226.913	246.372	222.559	184.558	187.386	231.78	233.272	322.457	367.926	405.505	324.887	315.868	214.193	519.27	361.306	398.077	453.519
ENSMUSG00000021715_Cwc27	479.222	660.111	628.467	448.307	426.151	475.633	426.254	439.339	447.002	383.742	424.317	433.822	439.89	438.005	395.506	414.191	430.934	415.427
ENSMUSG00000021716_Srek1ip1	282.234	156.624	189.685	160.894	155.502	151.547	305.166	335.148	380.435	416.622	308.658	293.261	313.93	234.714	297.302	249.614	242.637	318.18
ENSMUSG00000021718_4933425L06Rik	0	0.764018	0	0.354393	0	0.511984	0	0	0	0	0	0.319457	0	0	2.69052	0.84615	0.631868	2.2407
ENSMUSG00000021719_Rgs7bp	0	0.764018	0.545071	38.9832	66.7207	15.8715	1.22311	1.15768	1.78944	6.24309	1.39349	1.27783	1.93784	1.28259	5.82946	2.11538	4.42308	4.92955
ENSMUSG00000021720_Rnf180	2.30395	6.87616	10.9014	15.9477	12.9137	17.9194	6.72711	5.78839	2.14733	4.16206	2.09023	2.2362	2.90676	6.41296	0.44842	2.53845	3.79121	0.448141
ENSMUSG00000021721_Htr1a	0	0	1.09014	0.354393	0.53807	1.02397	0.611555	0	0	0	0	0	0	0	0	0.423075	0	0
ENSMUSG00000021725_Parp8	12.6717	17.5724	7.08593	106.672	110.304	49.1504	10.3964	5.78839	7.51565	10.4051	4.87721	10.8615	0.968921	3.20648	12.1073	11.423	13.2692	7.17026
ENSMUSG00000021728_Emb	2042.45	736.513	820.877	5407.68	4687.66	5383	902.656	1080.11	992.782	1252.36	1440.87	3187.54	1208.24	2252.87	3386.92	2928.53	2933.13	3329.24
ENSMUSG00000021730_Hcn1	1.15198	0	0	3.18953	2.15228	0.511984	3.66933	5.20955	6.0841	4.57826	0.696744	0.319457	0.968921	0	1.79368	0.423075	0	1.34442
ENSMUSG00000021731_Mrps30	1052.91	980.234	1073.25	770.095	883.511	797.671	1029.25	1003.71	1197.49	1101.7	1169.14	1030.25	1049.34	872.162	995.941	1057.69	1100.08	1120.8
ENSMUSG00000021732_Fgf10	111.742	56.5373	35.4296	4.25271	6.45684	5.11984	70.3289	53.2532	86.609	61.5984	41.8047	52.3909	39.7257	25.6518	197.753	100.692	139.011	113.38
ENSMUSG00000021733_Slc4a7	908.909	326.235	249.643	1053.26	1049.77	821.734	727.751	1084.17	1061.5	1255.69	1352.38	818.128	1354.55	647.709	1526.42	1248.49	1220.14	1278.1
ENSMUSG00000021737_Psmd6	2488.27	1680.84	1684.82	1184.03	1188.06	1155.55	2528.17	2540.52	2629.4	2600.45	2513.85	2367.17	2394.2	2065.61	2051.07	2405.61	2245.03	2182
ENSMUSG00000021738_Atxn7	110.59	57.3013	46.3311	98.1668	139.36	86.5252	138.212	229.22	138.145	268.453	96.1507	105.421	85.265	94.2705	175.781	168.384	126.374	163.571
ENSMUSG00000021741_Gm5457	0	0	0.545071	0	0	0	0	0	0	0	0	0	0	0	0	0	0	0
ENSMUSG00000021743_Fezf2	0	0	0	2.48075	5.91877	0	0	0.578839	0.357888	0.832411	0	0	0	0	0	0	0	0
ENSMUSG00000021745_Ptprg	639.347	453.062	346.12	1262.7	1086.9	1195.99	743.04	654.667	799.164	682.161	1295.94	1038.23	1109.41	763.142	1412.07	1036.53	1254.26	1052.24
ENSMUSG00000021747_4930452B06Rik	267.259	356.796	328.133	49.615	40.8933	40.4467	291.1	250.637	279.511	213.514	153.284	160.687	128.866	154.552	97.7555	94.3458	90.3571	102.176
ENSMUSG00000021748_Pdhb	2497.48	1925.32	2146.49	1369.02	1336.03	1156.06	2208.33	1463.3	2057.86	1308.13	2562.63	2008.1	2361.26	2220.81	1873.05	1997.34	2006.81	2142.56
ENSMUSG00000021749_Oit1	1.15198	12.2243	7.08593	0.708786	1.61421	2.55992	2.44622	0	2.50522	0	0.696744	10.5421	0.968921	25.0105	0	2.11538	2.52747	2.2407
ENSMUSG00000021750_Fam107a	0	0.764018	0.545071	0.708786	2.69035	5.63182	7.33867	9.26142	6.0841	2.91344	2.78698	1.59728	0.968921	0	1.34526	2.11538	1.8956	2.2407
ENSMUSG00000021751_Acox2	0	4.58411	7.08593	1.77196	2.15228	2.04793	2.44622	1.73652	0	0.832411	0	0.638913	0.968921	2.56518	1.34526	0.84615	0.631868	0
ENSMUSG00000021752_Kctd6	231.547	200.173	197.316	122.266	129.675	102.397	168.178	145.867	213.301	144.007	272.427	246.94	275.173	203.291	277.572	225.922	204.093	202.56
ENSMUSG00000021754_Map3k1	579.444	475.219	421.34	617.707	601.024	462.321	377.941	441.654	419.087	461.988	392.964	480.463	398.226	480.972	399.094	370.614	380.384	408.705
ENSMUSG00000021756_Il6st	830.575	683.796	635.008	388.414	427.227	431.09	1139.33	652.93	934.088	515.263	827.035	888.089	996.05	1063.27	513.441	738.689	780.989	763.184
ENSMUSG00000021758_Ddx4	437.751	359.088	299.789	384.162	335.218	419.827	498.418	891.991	613.42	985.991	1059.05	833.462	802.266	507.906	1030.47	881.266	623.022	725.988
ENSMUSG00000021759_Ppap2a	308.73	333.876	331.948	85.763	84.477	84.4773	349.81	329.359	300.268	310.906	156.071	343.416	162.779	349.506	217.035	245.807	217.363	251.855
ENSMUSG00000021760_Gpx8	74.8785	59.5934	59.4128	122.62	92.548	72.1897	58.0978	125.029	69.7882	125.694	52.9526	84.3365	57.1663	69.2599	74.4377	73.192	57.5	61.8435
ENSMUSG00000021763_BC067074	129.021	61.1214	42.5156	104.191	75.8679	61.95	67.8827	35.888	51.8938	30.7992	105.905	83.3782	127.898	103.89	56.0525	75.3074	70.1373	75.7358
ENSMUSG00000021764_Ndufs4	1139.3	808.331	999.661	606.012	513.319	583.149	1081.23	879.256	1097.29	965.181	953.843	1020.66	890.438	846.51	1015.22	992.957	897.252	990.84
ENSMUSG00000021765_Fst	35.7113	31.3247	33.2494	220.787	173.259	156.667	13.4542	5.20955	18.9681	5.82688	45.9851	25.876	49.415	43.6081	76.2314	56.269	36.6483	65.8767
ENSMUSG00000021767_Myst4	3347.64	3710.83	3614.91	825.026	916.333	823.782	4098.64	2483.22	3469.73	1929.95	1812.93	4161.24	2165.54	4936.69	1642.11	2577.8	1771.76	2415.03
ENSMUSG00000021768_Dusp13	0	0	0	0	0	0.511984	0.611555	0.578839	0	0.416206	0	1.27783	0.968921	3.20648	0.44842	0.423075	0.631868	0.448141
ENSMUSG00000021770_Samd8	869.742	491.263	452.409	627.984	603.714	495.088	853.731	1187.2	1058.99	1405.53	1044.42	1058.36	1025.12	849.076	1210.73	990.419	885.879	1051.79
ENSMUSG00000021771_Vdac2	5051.42	4463.39	4711.05	3864.65	3997.86	3623.82	4756.68	4807.83	5017.95	4954.93	5209.56	4829.54	5100.4	4369.79	4524.11	5084.94	4780.71	4542.36
ENSMUSG00000021772_Nkiras1	108.286	113.075	148.804	93.2053	123.218	90.6211	105.188	114.61	104.861	105.716	91.2735	74.1139	99.7988	115.433	81.164	95.615	106.154	93.6615
ENSMUSG00000021773_Comtd1	6.91186	35.9088	24.5282	42.5271	33.3603	40.9587	10.3964	17.944	7.15776	2.91344	6.2707	2.87511	11.627	13.4672	1.79368	5.49998	6.95055	1.34442
ENSMUSG00000021774_Ube2e1	220.027	124.535	166.792	479.139	314.233	420.339	149.22	127.923	124.187	137.348	170.702	158.131	143.4	125.053	158.741	151.461	179.45	145.198
ENSMUSG00000021775_Nr1d2	863.982	361.38	368.468	798.801	830.242	708.585	605.44	380.876	785.207	473.642	1183.07	1055.48	986.361	797.131	1434.94	1152.03	1234.67	1354.28
ENSMUSG00000021779_Thrb	5.75988	3.05607	5.99578	2.48075	4.30456	0	10.3964	8.10374	18.9681	12.07	11.1479	11.181	8.72029	13.4672	20.1789	16.923	19.5879	13.4442
ENSMUSG00000021782_Dlg5	417.015	518.768	455.68	822.191	894.272	647.659	722.247	678.399	466.328	396.228	194.392	292.942	276.142	580.373	227.349	287.268	336.154	256.785
ENSMUSG00000021785_Ngly1	125.565	100.086	98.1128	29.0602	29.5938	19.9674	149.831	247.743	166.418	281.771	170.006	159.089	159.872	124.411	122.867	114.23	87.8296	108.002
ENSMUSG00000021786_Oxsm	137.085	145.927	128.092	64.1451	53.807	77.3095	162.674	210.118	183.239	240.983	161.645	179.535	169.561	156.476	149.772	150.192	103.626	124.135
ENSMUSG00000021789_Sftpa1	0	0	0	0	0	0	0	0	0	0	0	0	0	0.641296	0	0	0	0
ENSMUSG00000021790_Dydc1	0	0	0	0.708786	1.07614	1.02397	0	0	0	0	0	0	0	0	0	0	0	0
ENSMUSG00000021791_Dydc2	0	0	0.545071	1.06318	0	1.53595	0	1.73652	0.357888	0	0	0.319457	0	0	0	0.84615	0	0
ENSMUSG00000021792_5730469M10Rik	203.9	353.74	371.739	199.523	153.888	226.297	135.154	162.075	143.155	158.991	80.8223	72.5166	54.2596	42.3255	297.751	224.23	159.231	177.912
ENSMUSG00000021794_Glud1	5696.52	4161.6	3713.57	3948.29	3891.86	3991.42	6147.97	3623.53	5982.82	3691.74	5462.47	5251.55	5350.38	4903.35	6485.05	6803.47	6124.06	6018.53
ENSMUSG00000021795_Sftpd	6.91186	3.82009	3.8155	0.354393	0	0	0.611555	0	0	0	0	0.638913	1.93784	0	0.44842	1.6923	5.05494	3.13699
ENSMUSG00000021796_Bmpr1a	1249.89	745.681	672.618	2158.61	2265.27	1813.45	1507.48	1899.75	1843.48	2269.99	2081.87	2275.49	1986.29	1673.14	2651.51	2169.95	2046.62	2125.53
ENSMUSG00000021797_9230112D13Rik	2.30395	0	1.63521	0	0	0.511984	0.611555	0	0.715776	0.416206	0	0	0	0	0.89684	0	0	0
ENSMUSG00000021798_Ldb3	86.3982	44.313	51.2367	39.3376	22.5989	44.5426	40.9742	47.4648	70.504	52.0257	51.5591	60.0578	69.7623	68.6186	55.1556	30.8845	56.2362	42.1253
ENSMUSG00000021799_Opn4	1.15198	12.2243	5.45071	1.41757	1.07614	0.511984	0.611555	1.73652	0.715776	0.832411	0.696744	0.319457	0	3.84777	0.89684	1.26923	0.631868	0.448141
ENSMUSG00000021803_Cdhr1	66.8146	29.0327	25.0733	96.3948	104.924	33.2789	44.032	10.4191	42.9466	7.90791	6.96744	24.2787	7.75137	15.3911	29.5957	39.7691	75.1923	42.5734
ENSMUSG00000021804_Rgr	0	0	0	0	0	0	0	0	0	0	0	0	0	0	0	0	0	0
ENSMUSG00000021806_Nid2	2616.14	2601.48	2214.62	2312.06	1835.36	1581.52	2512.27	912.829	1979.48	698.809	1578.82	1510.71	2038.61	2186.18	1060.51	1833.61	1393.27	1492.31
ENSMUSG00000021807_2700060E02Rik	1001.07	728.873	901.548	485.518	472.963	470.513	928.953	625.146	830.301	594.758	746.213	646.58	688.903	720.175	523.754	665.497	704.533	671.763
ENSMUSG00000021809_Nudt13	61.0547	64.9415	70.8593	41.8183	31.7461	37.8868	64.2133	67.7241	45.0939	48.2799	26.4763	35.7791	33.9122	60.2818	20.1789	26.2307	39.8077	30.9217
ENSMUSG00000021810_Ecd	1026.41	1228.54	1329.97	1227.26	1282.22	1366.48	1032.31	810.953	873.247	662.6	856.299	853.268	1036.75	1131.25	650.657	835.997	926.95	756.462
ENSMUSG00000021811_Dnajc9	1036.78	874.036	979.493	1308.77	1373.69	1177.05	1252.47	1459.25	1297.7	1490.02	1371.89	1342.04	1383.62	1186.4	881.594	967.996	971.813	992.184
ENSMUSG00000021814_Anxa7	1330.53	1053.58	1127.75	837.43	780.201	779.751	1141.77	2308.41	1008.17	2107.67	586.659	772.446	645.301	793.283	623.304	766.612	657.143	709.407
ENSMUSG00000021815_Zmynd17	29.9514	47.3691	27.2536	27.2882	17.2182	28.1591	14.6773	21.9959	16.4629	22.0589	24.386	19.4868	16.4717	32.7061	15.6947	19.0384	15.7967	21.5108
ENSMUSG00000021816_Ppp3cb	1486.05	854.936	760.374	1229.74	1170.3	1275.86	1169.91	1364.9	1551.09	1823.4	2116.01	2112.25	1697.55	1299.27	2931.77	2263.88	2160.99	2540.06
ENSMUSG00000021819_2310021P13Rik	76.0304	236.845	165.702	459.647	335.218	453.618	141.881	265.687	50.8201	95.3111	40.4112	39.6126	59.1042	124.411	14.3494	34.6922	51.8132	30.9217
ENSMUSG00000021820_Camk2g	267.259	298.731	338.489	481.265	475.654	502.768	223.829	247.164	175.365	152.331	154.677	162.923	156.965	252.029	142.598	190.384	222.417	190.46
ENSMUSG00000021822_Plau	4.60791	3.05607	8.72114	13.4669	8.60912	8.70372	4.89244	6.36723	5.36832	5.41067	2.78698	11.181	6.78244	4.48907	8.51998	8.4615	9.47802	10.7554
ENSMUSG00000021823_Vcl	322.553	395.761	340.125	1181.55	1312.35	1088.48	444.601	344.409	348.941	267.204	201.359	399.96	310.055	463.657	337.212	437.46	468.846	325.798
ENSMUSG00000021824_Ap3m1	2004.44	1462.33	1361.04	1360.87	1576.01	1309.65	2080.51	2547.47	2465.13	2812.3	2474.14	2471	2125.81	1836.67	2592.76	2340.87	2334.75	2414.14
ENSMUSG00000021830_Txndc16	178.556	179.544	153.71	154.161	117.837	101.373	126.592	162.075	133.492	126.11	70.3712	90.7257	81.3893	92.3466	150.669	132.846	139.643	154.609
ENSMUSG00000021831_Ero1l	2943.3	1631.18	1138.65	2000.19	1767.56	1151.45	1548.46	1909.01	1910.77	2318.68	882.775	917.479	892.376	722.74	2158.69	1963.49	1803.98	2146.15
ENSMUSG00000021832_Psmc6	4258.86	2941.47	3054.58	2795.1	2928.18	2782.12	4003.24	4188.48	4864.06	5011.53	3150.68	3013.43	2787.58	2359.33	5455.03	4897.52	4603.16	5180.96
ENSMUSG00000021835_Bmp4	220.027	342.28	339.579	53.5133	56.4973	43.0066	305.166	70.6183	150.671	51.1933	78.7321	88.8089	98.8299	142.368	37.2189	98.5765	37.9121	62.2916
ENSMUSG00000021838_Samd4	8.06383	6.87616	3.8155	104.191	72.6394	47.6145	14.0658	8.68258	26.8416	14.151	5.57395	10.8615	1.93784	2.56518	24.2147	18.6153	13.9011	14.7887
ENSMUSG00000021840_Mapk1ip1l	4787.61	1766.41	1594.88	4415.38	4716.18	2509.74	5153.58	6179.68	5991.41	7013.07	3552.7	3275.39	3315.65	2830.68	3110.24	3089.29	2945.14	3242.3
ENSMUSG00000021843_Ktn1	1391.59	823.611	606.664	1312.32	1309.66	1086.43	2196.71	2081.5	2529.55	2382.78	2096.5	2253.45	1534.77	1625.68	2506.67	2137.8	2075.05	2045.32
ENSMUSG00000021846_Peli2	42.6231	48.8971	50.6916	137.504	118.375	133.116	68.4942	37.0457	68.7145	28.302	21.5991	45.6823	44.5704	57.0753	28.2505	19.4615	18.956	21.0626
ENSMUSG00000021848_Otx2	399.736	324.707	326.498	1868.36	1478.62	2067.9	961.977	695.764	1042.53	663.848	407.595	72.8361	592.979	73.749	136.768	190.384	303.297	266.644
ENSMUSG00000021850_1700011H14Rik	1.15198	0	0	0.354393	0.53807	0	1.22311	0	1.78944	0	0	0	0	0	0.44842	0.423075	1.8956	0.448141
ENSMUSG00000021852_Slc35f4	6.91186	4.58411	1.63521	0.354393	0.53807	1.53595	11.008	4.05187	5.01044	0.832411	2.09023	2.55565	0	1.28259	15.6947	8.4615	13.2692	10.7554
ENSMUSG00000021866_Anxa11	840.943	1032.95	953.33	637.907	573.044	665.579	538.169	267.424	363.972	151.083	252.918	248.537	325.557	396.962	319.275	445.075	561.731	341.483
ENSMUSG00000021867_Gm9746	0	1.52804	0	1.41757	1.61421	2.55992	0	0.578839	1.78944	0	0	0	0	1.28259	0.89684	0.423075	0.631868	0
ENSMUSG00000021868_Ppif	489.59	696.784	721.674	782.854	757.602	864.228	398.734	402.293	268.416	304.663	246.647	290.067	241.261	452.755	222.416	314.768	336.786	238.411
ENSMUSG00000021870_Slmap	1391.59	932.865	923.896	1483.13	1607.21	1336.79	2112.31	2270.21	2663.76	2703.67	2170.36	2444.48	2197.51	2085.49	2214.75	1861.11	1957.53	1980.78
ENSMUSG00000021871_Pnp	643.955	481.331	535.805	242.759	309.39	288.759	1244.52	606.044	1198.57	615.152	734.368	672.137	696.654	602.177	551.556	593.151	489.066	617.538
ENSMUSG00000021872_Rnase10	1.15198	0	0	0	0	0	1.83467	1.15768	1.78944	0	0	1.59728	0	1.28259	0.44842	0.423075	0	0.448141
ENSMUSG00000021874_4933413J09Rik	0	8.40419	2.18029	4.9615	0.53807	6.65579	13.4542	26.0477	17.1786	20.8103	13.2381	6.06967	5.81352	3.20648	12.5558	5.49998	8.84615	8.96282
ENSMUSG00000021876_Rnase4	23.0395	10.6962	13.0817	5.67028	3.22842	2.55992	37.3049	12.7345	45.0939	12.9024	11.1479	45.3628	11.627	32.7061	8.51998	14.3846	11.3736	16.1331
ENSMUSG00000021877_Arf4	2914.5	2076.6	1879.41	1897.42	1906.92	1910.21	2681.06	3758.4	3375.96	4824.24	3736.64	3263.57	3235.23	2436.92	4104.84	3370.64	3326.15	3698.51
ENSMUSG00000021879_Dnahc12	20.7356	12.2243	6.54086	3.54393	6.45684	2.55992	33.024	26.0477	41.515	19.1455	25.7795	15.0145	26.1609	18.5976	36.322	27.0768	43.5989	44.366
ENSMUSG00000021880_Rnase6	0	0	0	0	0	0	0.611555	0	0.715776	0	0.696744	0	0	0	0.44842	0	0	0
ENSMUSG00000021884_Hacl1	116.35	123.771	117.735	73.3593	46.8121	57.3422	68.4942	85.6681	62.6304	72.4198	29.96	43.4461	39.7257	53.2275	35.4252	42.3075	53.7088	55.5695
ENSMUSG00000021886_Gpr65	0	0	0	0	0.53807	0	0	0	0	0	0	0.638913	0	0	0.44842	0	0	0
ENSMUSG00000021890_Eaf1	1522.91	1003.92	948.424	1020.65	1157.39	972.257	1719.69	1464.46	1685.3	1455.47	2156.42	1953.8	2204.29	2036.11	1760.95	1752.38	1811.57	1680.08
ENSMUSG00000021891_Mettl6	417.015	500.431	571.78	502.529	623.623	568.814	667.819	634.407	636.325	636.795	585.265	674.373	678.244	712.48	510.302	523.344	550.989	445.004
ENSMUSG00000021892_Sh3bp5	23.0395	17.5724	26.7085	45.3623	38.203	45.5665	45.2551	126.187	34.7152	116.954	11.8447	17.2507	3.87568	11.5433	55.6041	55.4228	55.6044	35.4031
ENSMUSG00000021893_Capn7	829.423	539.396	572.87	818.647	1134.25	724.457	1109.97	1252.03	1324.54	1519.15	1419.27	1328.94	1260.57	947.194	1258.27	1094.5	1092.5	1182.2
ENSMUSG00000021895_Arhgef3	329.465	194.824	226.205	309.739	454.669	360.949	189.582	106.506	195.407	99.8894	163.735	147.269	182.157	234.714	470.392	304.191	506.126	316.836
ENSMUSG00000021898_Asb14	2.30395	2.29205	2.72536	4.60711	0.53807	1.53595	2.44622	2.89419	4.29466	2.91344	2.09023	1.27783	0.968921	1.28259	3.58736	3.80768	5.68681	3.58513
ENSMUSG00000021900_Btd	44.9271	71.0536	77.9452	64.4995	52.7309	54.7823	45.8667	51.5167	28.2732	20.8103	13.2381	13.4172	22.2852	41.0429	7.62314	21.5768	22.1154	19.2701
ENSMUSG00000021901_Bap1	836.335	1094.07	1180.62	1325.43	1383.38	1214.94	876.359	654.667	511.064	318.814	432.678	437.336	667.586	989.519	204.031	464.113	511.813	384.057
ENSMUSG00000021902_Phf7	119.806	114.603	117.735	97.1036	58.1115	89.0852	83.7831	75.8279	64.062	77.8305	52.9526	51.4325	56.1974	61.5644	50.6715	66.4228	60.6593	55.5695
ENSMUSG00000021903_Galntl2	1.15198	2.29205	1.63521	0.354393	1.61421	0	1.22311	2.89419	0	0.416206	0	0.319457	0.968921	0	1.34526	0.423075	1.26374	0.896282
ENSMUSG00000021904_Sema3g	6.91186	5.34812	4.36057	2.48075	0.53807	2.55992	1.83467	3.47303	2.14733	2.08103	0.696744	2.87511	0.968921	3.84777	1.79368	2.96153	1.26374	1.34442
ENSMUSG00000021905_Dph3	559.86	485.915	522.178	424.208	433.146	407.539	425.031	366.984	397.614	345.451	381.816	440.531	402.102	484.82	332.279	438.306	478.956	398.397
ENSMUSG00000021906_Oxnad1	768.368	705.188	587.042	537.259	434.76	433.65	629.291	543.53	542.201	425.778	635.431	673.414	594.917	745.186	588.775	645.613	700.741	592.891
ENSMUSG00000021907_Msmb	0	0	0	0	0	0	0	0.578839	1.78944	0.832411	0	0	0	0	1.79368	1.26923	0	0.448141
ENSMUSG00000021908_Gm6768	0	3.82009	2.18029	2.12636	0.53807	2.55992	2.44622	0.578839	0.715776	0.832411	0	0.95837	0	1.28259	0.44842	0.84615	0	0
ENSMUSG00000021910_Nisch	1867.35	3138.58	2523.14	4237.83	4025.84	4638.57	1900.71	1784.56	1224.34	1069.65	1143.36	1327.02	1701.42	2321.49	778.457	1384.3	1556.92	1050.44
ENSMUSG00000021911_Parg	1673.82	1120.81	1192.62	1240.02	1386.07	1301.46	1945.36	1968.05	2137.31	2292.46	2333.4	2239.71	2313.78	1923.25	1822.83	1799.76	1746.48	1805.56
ENSMUSG00000021913_Ogdhl	614.003	841.947	740.207	694.255	498.253	713.193	447.659	277.264	217.954	110.711	153.98	213.716	302.303	597.688	103.137	249.191	266.648	177.912
ENSMUSG00000021916_Glt8d1	283.386	167.32	177.693	82.2191	55.9593	85.5013	188.971	204.33	199.702	231.41	205.54	206.688	194.753	160.965	211.206	204.345	179.45	212.419
ENSMUSG00000021917_Spcs1	714.225	527.172	555.973	415.348	368.578	353.781	644.579	766.961	688.935	757.078	709.286	659.039	702.468	599.612	738.996	721.343	604.698	581.239
ENSMUSG00000021918_Nek4	426.231	414.097	368.468	468.862	428.304	514.544	601.159	579.996	661.377	657.605	586.659	642.427	556.16	592.557	597.744	545.344	551.621	549.869
ENSMUSG00000021919_Chat	1.15198	0	0	0.354393	1.61421	0.511984	0	0	2.14733	0.416206	0	0	0	0	0.44842	0.84615	0	0.448141
ENSMUSG00000021922_Itih4	0	5.34812	7.08593	0.354393	0	3.58389	1.83467	3.47303	1.07366	0.832411	0.696744	0.638913	0.968921	0.641296	0.89684	1.26923	0	0.448141
ENSMUSG00000021927_Gm5803	1.15198	0	0.545071	0.708786	1.07614	0.511984	0	0	0	0	0	0	0	0	0	0	0	0
ENSMUSG00000021928_Ebpl	93.3101	94.7382	81.2156	46.4255	36.0507	56.3182	85.6178	87.9835	70.8619	86.5708	47.3786	69.6415	52.3217	63.4883	43.9452	54.5767	58.7637	49.2955
ENSMUSG00000021929_Kpna3	1821.27	1233.89	1280.37	2031.02	2262.05	2156.99	2147.17	2407.39	2897.11	3017.49	3093.54	3048.89	2848.63	2120.77	3450.14	2919.22	2923.65	3259.78
ENSMUSG00000021930_6330409N04Rik	178.556	130.647	118.28	94.2685	129.137	97.7889	130.261	153.392	154.25	213.514	147.013	100.629	127.898	92.9879	179.368	146.807	142.17	154.609
ENSMUSG00000021932_Rnaseh2b	390.52	407.221	425.701	276.072	287.329	325.11	513.095	527.322	512.854	561.045	404.808	464.809	340.091	389.267	322.414	376.537	358.901	380.472
ENSMUSG00000021933_Gucy1b2	0	0.764018	0	0	0	0	0	0	0	0	0	0	0	0	0.89684	0	0	0
ENSMUSG00000021936_Mapk8	752.241	419.446	438.782	787.106	869.521	606.701	597.49	662.77	665.314	754.581	876.504	785.224	824.552	707.349	899.53	841.073	818.901	947.37
ENSMUSG00000021938_Pspc1	638.195	674.627	486.204	1010.73	778.049	784.359	932.622	941.192	1021.77	877.362	450.097	384.306	433.108	450.19	632.721	665.92	843.544	695.515
ENSMUSG00000021939_Ctsb	488.438	551.621	600.124	301.234	267.421	292.343	464.782	785.484	374.709	512.765	216.687	286.233	291.645	368.104	217.932	329.576	284.341	262.162
ENSMUSG00000021940_Ptpn20	14.9757	37.4369	21.8029	8.15103	13.4517	22.5273	28.7431	54.9897	23.6206	65.3443	18.8121	24.9176	29.0676	19.2389	41.2546	38.9229	27.8022	31.818
ENSMUSG00000021943_Gdf10	1.15198	0	0	0.354393	2.15228	0.511984	0	1.15768	0	0	0	0.319457	0	0	0	0	0	0
ENSMUSG00000021944_Gata4	43.7751	65.7055	27.7986	14.5301	25.2893	19.4554	13.4542	9.84026	10.3788	10.4051	8.36093	9.90315	3.87568	1.28259	38.5641	69.3843	59.3956	47.5029
ENSMUSG00000021945_Zmym2	991.852	537.104	493.29	1521.41	1620.13	1320.41	1900.1	1758.51	2199.58	2178	1643.62	1520.61	1279.94	1042.75	1630.45	1403.34	1476.04	1538.47
ENSMUSG00000021947_Cryl1	24.1915	36.6728	56.6874	19.4916	15.604	20.9913	39.7511	49.7801	26.8416	20.8103	11.8447	7.3475	21.3163	17.315	8.07156	13.9615	19.5879	13.4442
ENSMUSG00000021948_Prkcd	244.219	251.362	279.077	337.028	398.71	304.118	308.836	270.318	212.228	178.968	116.356	122.991	190.877	285.377	93.2713	132.846	166.813	118.309
ENSMUSG00000021950_Anxa8	44.9271	61.1214	111.74	8.15103	7.53298	13.3116	42.1973	29.5208	37.9362	17.0644	39.0177	50.7936	39.7257	61.5644	15.2463	19.0384	48.022	18.8219
ENSMUSG00000021951_N6amt2	169.341	192.532	210.398	209.446	172.182	245.752	218.937	238.482	197.912	159.407	112.176	95.1981	120.146	146.215	78.9219	136.653	146.593	101.28
ENSMUSG00000021952_Xpo4	678.514	293.383	305.785	1089.76	1090.67	972.257	2046.88	1591.23	2112.61	1645.68	1247.17	1159.95	1371.02	1052.37	1157.82	1191.8	1275.74	1201.02
ENSMUSG00000021953_Tdh	17.2796	9.93223	21.2578	2.12636	2.69035	6.1438	16.512	8.10374	17.5365	4.57826	48.0753	24.5982	36.819	33.3474	15.2463	13.9615	10.1099	20.6145
ENSMUSG00000021957_Tkt	2614.99	6359.68	5557	6252.91	4480.51	6315.32	1841.39	1552.45	653.504	429.108	429.891	537.645	841.992	2087.42	149.772	655.343	866.291	470.1
ENSMUSG00000021958_Pinx1	152.061	272.754	329.223	225.039	267.421	344.053	199.367	141.237	167.492	141.51	141.439	137.366	161.81	181.487	126.454	140.884	145.961	118.757
ENSMUSG00000021959_Lats2	19.5836	13.7523	16.3521	24.4531	16.1421	25.5992	127.204	125.029	114.524	132.353	52.2558	26.5149	36.819	32.7061	75.3345	60.4997	34.7527	34.5069
ENSMUSG00000021962_Dcp1a	627.827	594.406	535.805	965.72	984.13	893.924	774.841	874.047	768.028	695.896	766.419	756.793	888.5	904.227	604.918	738.266	795.522	710.752
ENSMUSG00000021963_Sap18	178.556	126.827	131.362	118.722	156.578	106.493	303.332	237.324	337.846	270.95	195.088	172.507	183.126	152.628	165.019	161.615	156.703	157.297
ENSMUSG00000021965_F630043A04Rik	540.277	404.165	375.009	354.747	349.207	355.317	1146.67	1285.02	1256.9	1334.36	658.423	564.799	668.555	573.318	485.19	502.19	484.011	506.399
ENSMUSG00000021966_Prss52	0	0	0	0	0	0	0	0.578839	0	0	0	0.319457	0	0	0.44842	1.26923	0	0
ENSMUSG00000021967_Mrp63	110.59	95.5022	88.3016	47.1342	32.2842	42.4946	124.146	167.863	153.176	163.153	109.389	103.184	112.395	71.1838	71.7472	79.5381	52.445	74.3914
ENSMUSG00000021969_Zdhhc20	529.909	194.06	150.44	217.243	212.538	165.371	882.475	1176.2	1177.45	1488.77	589.446	490.366	523.217	349.506	730.924	555.498	575.632	613.505
ENSMUSG00000021972_Hmbox1	162.429	154.332	171.697	250.91	278.72	190.458	193.252	204.909	162.839	164.401	180.457	203.813	175.375	217.399	156.05	181.922	182.61	183.29
ENSMUSG00000021973_Efha1	125.565	117.659	81.7607	59.1836	58.6496	57.8542	266.027	514.588	282.374	558.548	129.594	141.2	99.7988	91.7053	135.423	131.153	104.258	125.031
ENSMUSG00000021974_Fgf9	0	0.764018	0	2.48075	9.14719	1.02397	1.22311	0.578839	1.43155	0.832411	0	0.319457	0	1.28259	1.79368	0	0.631868	0.896282
ENSMUSG00000021975_Ints9	353.657	500.431	602.849	542.221	490.182	548.847	407.908	317.782	323.173	246.81	236.893	257.163	280.018	427.744	173.987	272.037	338.049	250.511
ENSMUSG00000021978_Extl3	162.429	206.285	202.767	296.981	313.695	286.711	169.401	196.226	105.577	113.624	95.454	116.282	159.872	263.573	61.4335	127.769	133.956	97.6947
ENSMUSG00000021981_Cab39l	372.088	338.46	359.202	198.814	207.157	242.68	284.373	315.467	341.783	353.775	257.099	323.609	301.334	296.279	321.965	311.806	272.335	307.873
ENSMUSG00000021982_Cdadc1	70.2706	73.3457	58.8677	64.1451	71.5633	58.3661	87.4524	112.874	101.64	121.116	82.9126	96.7953	110.457	110.303	88.3387	87.5766	88.4615	95.0059
ENSMUSG00000021983_Atp8a2	5.75988	6.87616	5.45071	19.846	15.066	11.7756	4.89244	1.15768	4.65255	2.08103	0.696744	3.19457	0.968921	6.41296	1.79368	2.53845	1.8956	4.48141
ENSMUSG00000021986_Fam123a	0	0	1.09014	8.85982	8.60912	6.65579	1.22311	0.578839	0	0.416206	0	0.319457	0	1.28259	0	1.6923	0.631868	0.448141
ENSMUSG00000021987_Mtmr6	209.66	142.107	131.907	192.435	207.157	174.074	207.317	230.957	227.975	272.199	250.131	207.647	210.256	160.965	301.787	225.922	246.428	273.814
ENSMUSG00000021990_Spata13	124.413	103.906	116.1	490.125	467.583	444.914	143.716	136.027	120.608	104.884	84.306	60.6967	116.27	75.6729	141.701	148.076	246.428	159.538
ENSMUSG00000021991_Cacna2d3	2.30395	3.05607	2.72536	1.41757	0.53807	0	1.83467	1.15768	2.14733	0.416206	2.09023	6.06967	0	3.20648	1.34526	4.23075	1.8956	1.34442
ENSMUSG00000021993_Mipep	297.21	287.271	307.42	153.452	119.99	194.554	228.722	294.629	207.933	215.178	196.482	214.675	231.572	232.149	163.673	228.038	187.665	192.701
ENSMUSG00000021994_Wnt5a	33.4073	3.82009	11.9916	18.074	33.3603	17.9194	11.008	6.36723	23.6206	9.98894	49.4688	27.4733	55.2285	25.6518	29.5957	15.6538	78.9835	43.4697
ENSMUSG00000021996_Esd	233.851	441.602	505.826	149.908	144.203	249.848	212.821	259.899	235.133	245.145	165.825	180.493	202.504	165.454	380.709	384.575	376.593	355.824
ENSMUSG00000021997_Lrrc63	0	0	0	1.41757	1.61421	3.0719	0	0	0	1.66482	0	0.319457	0	0	1.34526	0	1.26374	0.896282
ENSMUSG00000021998_Lcp1	8.06383	12.9883	10.3564	10.6318	10.2233	18.4314	75.8329	298.102	68.3567	305.079	11.1479	15.3339	2.90676	13.4672	27.3536	41.8844	43.5989	36.7476
ENSMUSG00000021999_Cpb2	5.75988	5.34812	1.63521	1.06318	1.61421	2.04793	11.008	13.3133	11.8103	10.8213	6.96744	12.7783	5.81352	7.69555	16.1431	18.1922	6.95055	7.6184
ENSMUSG00000022000_Zc3h13	494.198	1129.98	1217.69	810.496	931.399	1675.21	647.026	575.366	564.032	484.88	503.746	580.453	602.669	741.338	812.537	997.188	997.088	905.245
ENSMUSG00000022002_4930564B18Rik	0	0	0	0	0	0	0	0	0	0	0	0	0	0	0	0	0	0
ENSMUSG00000022003_Slc25a30	33.4073	33.6168	33.2494	55.2853	54.3451	78.3335	25.6853	34.1515	24.3364	17.8968	13.9349	21.0841	38.7568	37.8365	34.9768	66.4228	65.7143	48.3992
ENSMUSG00000022008_1200011I18Rik	427.383	537.104	534.17	416.057	480.496	665.067	535.111	482.752	626.662	573.948	675.145	691.623	694.716	581.014	1377.1	1183.34	1146.84	1214.46
ENSMUSG00000022009_Nufip1	817.903	1278.97	1432.99	440.865	476.192	963.553	798.08	728.179	892.931	819.509	994.951	958.05	1033.84	702.219	1611.17	1478.22	1305.44	1542.05
ENSMUSG00000022010_Tsc22d1	1057.51	1620.48	1921.38	458.23	448.212	832.485	1144.22	1808.29	1249.75	2131.39	1233.93	1277.19	1678.17	1266.56	1978.43	2033.72	1485.52	1741.03
ENSMUSG00000022012_Enox1	466.55	645.595	760.92	56.3484	82.8628	179.194	336.967	16.2075	287.384	7.90791	367.881	374.084	388.537	424.538	503.127	563.113	675.467	533.736
ENSMUSG00000022013_Dnajc15	187.772	550.857	680.249	116.241	94.1622	287.735	235.449	203.172	235.848	229.329	212.507	214.355	168.592	160.324	375.327	374.422	346.264	362.546
ENSMUSG00000022014_Epsti1	0	0	0	0	0	0	0	0	0	0	0	0	0	0	0	0	0	0
ENSMUSG00000022015_Tnfsf11	27.6474	20.6285	22.3479	27.2882	51.1166	78.3335	33.6356	6.94607	36.1467	1.66482	18.1153	79.8641	13.5649	48.0972	101.791	65.1536	96.6758	76.184
ENSMUSG00000022016_Akap11	1065.58	1415.72	1389.39	634.717	625.237	1428.43	1288.55	1113.69	1503.13	1226.97	1392.79	1649.35	1653.95	1473.7	3095.89	2888.76	2914.81	3374.05
ENSMUSG00000022018_1190002H23Rik	0	0	1.09014	0.354393	1.61421	4.09587	5.504	17.944	3.57888	14.151	0	0.95837	0.968921	0	0.89684	3.3846	0.631868	1.34442
ENSMUSG00000022019_Tdrd3	180.86	150.511	132.997	192.79	215.228	176.634	137.6	158.602	135.998	153.164	190.908	161.326	146.307	127.618	279.366	272.46	227.472	242.892
ENSMUSG00000022020_Naa16	534.517	591.35	622.471	467.798	472.425	856.037	354.091	367.563	516.791	482.382	655.636	617.19	612.358	469.429	1181.59	954.034	1085.55	1125.28
ENSMUSG00000022021_Diap3	686.578	485.151	513.457	495.087	458.436	490.992	368.156	512.272	431.613	631.384	467.515	487.81	450.548	298.844	1071.72	966.304	850.494	1058.06
ENSMUSG00000022022_Mtrf1	148.605	246.778	257.274	63.0819	65.6445	153.083	117.419	115.189	141.366	104.051	149.103	127.783	141.462	125.694	206.722	187.845	220.522	212.867
ENSMUSG00000022023_Wbp4	309.882	469.107	542.891	178.26	234.598	374.26	224.441	252.374	243.364	276.361	251.525	250.773	236.417	253.953	510.75	532.229	484.011	527.462
ENSMUSG00000022024_Sugt1	2738.25	2165.23	2505.69	1266.95	1256.39	1411.03	1472.63	1528.71	1705.34	1868.76	1681.24	1630.83	1565.78	1203.71	3424.13	3097.76	3002	3354.78
ENSMUSG00000022025_Lect1	1.15198	0.764018	0	0	0.53807	0	0	0	0	0	0	0.638913	0	0.641296	0	0.423075	0	0
ENSMUSG00000022026_Olfm4	1.15198	0.764018	2.18029	0	0	0	0.611555	0.578839	0.357888	0.832411	1.39349	0.95837	1.93784	0.641296	0.89684	0.84615	1.26374	0
ENSMUSG00000022031_Elp3	919.277	971.066	921.171	915.396	908.8	1010.14	898.375	722.391	736.176	513.182	512.107	578.536	726.691	836.25	400.887	640.536	694.423	553.006
ENSMUSG00000022032_Scara5	5.75988	6.87616	7.08593	5.31589	4.30456	9.72769	10.3964	10.9979	2.50522	16.232	5.57395	5.1113	3.87568	9.61944	7.17472	3.3846	6.95055	1.34442
ENSMUSG00000022033_Pbk	286.842	232.261	226.205	97.458	99.0049	141.307	280.092	351.934	312.436	413.292	316.322	258.121	268.391	205.856	266.81	282.191	266.016	308.321
ENSMUSG00000022034_Esco2	1550.56	994.751	1007.29	914.688	1062.15	971.233	1193.76	863.049	1640.56	1215.32	2182.9	2118	1614.22	1348.64	3216.07	2184.34	2455.44	2795.5
ENSMUSG00000022035_Ccdc25	496.502	375.133	408.803	407.197	432.608	325.11	551.011	527.901	585.863	548.559	542.067	551.063	540.658	538.047	576.22	613.882	643.242	585.272
ENSMUSG00000022037_Clu	44.9271	159.68	136.268	87.8894	60.8019	74.7496	64.8249	65.4088	33.6415	31.2154	14.6316	44.4045	28.0987	73.1077	39.0125	57.1151	78.9835	40.3327
ENSMUSG00000022039_Adam2	0	1.52804	0	3.18953	1.07614	2.55992	0	0.578839	2.14733	0	0	0	0	1.92389	2.69052	0	1.8956	0.896282
ENSMUSG00000022040_Ephx2	480.374	322.415	432.787	34.0217	38.741	90.6211	320.455	42.2552	303.847	39.5395	105.905	58.4605	156.965	66.6948	190.13	184.884	257.802	191.804
ENSMUSG00000022041_Chrna2	0	0	0.545071	0	0	0.511984	0.611555	0	1.43155	0.416206	0	0.319457	0	0.641296	0.44842	0.423075	1.26374	0.448141
ENSMUSG00000022043_Trim35	340.985	355.268	310.691	246.303	195.857	226.809	425.643	419.658	375.425	322.559	333.044	424.877	455.393	582.297	249.77	274.153	289.395	302.495
ENSMUSG00000022044_Stmn4	0	0	0	13.8213	10.7614	3.58389	0	2.31536	0	0.416206	0.696744	0.319457	0	0	0.44842	0.423075	1.26374	0.896282
ENSMUSG00000022048_Dpysl2	38.0152	24.4486	47.9663	71.5873	43.5837	33.7909	23.8507	17.944	27.5574	22.0589	34.8372	42.1683	24.223	24.3692	22.421	22.423	36.0165	19.2701
ENSMUSG00000022051_Bnip3l	1324.77	777.77	698.781	932.762	863.602	731.625	855.566	896.621	1139.16	1170.37	909.251	938.883	798.391	600.253	1176.65	951.919	1059.01	1049.1
ENSMUSG00000022052_Ppp2r2a	1157.74	1013.09	1141.38	1178	1437.18	1284.57	1258.58	1392.11	1438.35	1662.33	1647.8	1623.48	1618.1	1331.33	1407.14	1466.8	1438.76	1479.31
ENSMUSG00000022053_Ebf2	1.15198	0	0	0	3.22842	1.02397	3.05778	2.31536	2.14733	1.66482	2.78698	3.51402	0.968921	5.13037	0.44842	0	3.79121	1.34442
ENSMUSG00000022054_Nefm	10.3678	10.6962	2.18029	53.5133	49.5024	36.3508	18.3467	9.84026	11.0945	7.4917	7.66419	7.66696	12.596	9.61944	16.5915	26.6537	12.0055	11.6517
ENSMUSG00000022055_Nefl	88.7022	71.0536	41.9705	204.839	122.142	99.3248	95.4027	70.0395	83.7458	84.0736	90.5767	107.657	50.3839	41.6842	121.073	105.769	65.7143	69.4619
ENSMUSG00000022056_Adam7	0	0	0	0	0.53807	2.04793	0	0	0.357888	0	0	0	0	0	0.44842	0	0	0
ENSMUSG00000022057_Adamdec1	0	0	0	0	0.53807	0.511984	0	0	0	0	0	0	0	0	0	0	0	0
ENSMUSG00000022061_Nkx3-1	9.21581	18.3364	26.7085	32.2497	25.2893	80.3814	18.9582	26.0477	12.884	23.3075	11.8447	15.0145	15.5027	8.33684	19.7305	20.7307	26.5385	28.2329
ENSMUSG00000022064_Pibf1	260.347	278.866	283.437	132.188	135.594	143.867	571.193	714.866	687.503	870.286	528.132	497.074	403.071	371.952	485.639	425.191	318.461	407.808
ENSMUSG00000022066_Entpd4	104.83	209.341	200.041	77.612	57.5735	116.22	77.056	50.9378	50.8201	41.2044	27.8698	45.6823	47.4771	62.2057	73.9893	116.769	111.841	97.6947
ENSMUSG00000022070_6720463M24Rik	789.104	860.284	758.739	500.403	490.72	566.254	1010.9	1067.96	981.687	1137.49	710.679	671.178	655.959	666.948	718.369	750.958	786.044	744.81
ENSMUSG00000022074_Tnfrsf10b	215.42	346.864	348.846	218.306	196.934	453.106	284.985	303.312	232.627	243.897	186.031	250.454	220.914	299.485	285.643	349.883	345.632	304.288
ENSMUSG00000022075_Rhobtb2	89.8542	200.937	256.729	91.0789	84.477	187.898	111.303	122.135	79.8091	61.1822	50.1656	52.7103	60.0731	112.227	73.9893	145.538	139.643	98.591
ENSMUSG00000022076_Klhl1	0	0	0	0	0	0	0	0.578839	0	0	0	0	0	0	0.44842	0	0	0
ENSMUSG00000022085_Pebp4	0	0	0	0	0	0	0	0	0	0.832411	0	0	0	0	0.44842	0	0	0.448141
ENSMUSG00000022089_Bin3	40.3192	106.198	103.018	60.9556	61.34	103.933	36.6933	44.5706	24.3364	22.8913	12.5414	15.3339	13.5649	26.2931	30.0441	57.5382	77.7198	41.229
ENSMUSG00000022090_Pdlim2	8.06383	34.3808	29.9789	30.1234	24.7512	73.2137	17.1236	18.5228	7.51565	9.57273	2.78698	4.47239	1.93784	9.61944	8.51998	13.1153	13.9011	8.51468
ENSMUSG00000022091_Sorbs3	4.60791	50.4252	50.1466	31.541	31.2081	68.6058	20.1813	30.6785	5.01044	12.4862	1.39349	3.51402	2.90676	16.6737	1.79368	7.19228	6.95055	3.13699
ENSMUSG00000022092_Ppp3cc	59.9028	97.7942	87.7565	10.6318	4.84263	26.1112	34.2471	79.8797	32.9257	68.2577	27.173	33.5429	25.1919	26.9344	50.223	63.0382	39.1758	52.8806
ENSMUSG00000022094_Slc39a14	444.663	663.931	842.68	631.882	798.496	1313.24	831.715	283.052	731.881	246.394	588.749	733.472	863.308	1092.13	1143.92	1291.23	1370.52	1147.24
ENSMUSG00000022095_Fam160b2	59.9028	140.579	136.268	68.3978	64.5684	102.909	73.3867	83.3528	42.5887	38.7071	20.9023	29.39	25.1919	56.434	34.0799	65.1536	76.456	45.7104
ENSMUSG00000022096_Hr	9.21581	42.021	62.6832	11.3406	26.3654	22.5273	27.52	16.7863	9.30509	3.32965	4.18047	8.94478	3.87568	33.9887	3.58736	6.34613	18.3242	5.82583
ENSMUSG00000022097_Sftpc	0	0	0.545071	0	0	0	0	0	0	0.416206	0	0	0	0	0	0	0	0
ENSMUSG00000022098_Bmp1	5.75988	31.3247	17.4423	18.7828	19.3705	43.5186	25.0738	27.2054	15.7471	14.5672	6.2707	6.06967	2.90676	8.33684	8.07156	12.6923	17.6923	11.6517
ENSMUSG00000022099_Epb4.9	207.356	922.169	904.818	104.9	137.746	252.92	234.226	118.662	134.208	56.604	52.9526	106.698	61.042	218.041	51.5683	134.538	117.527	97.6947
ENSMUSG00000022100_Xpo7	1218.79	1708.34	1723.52	2069.65	2131.83	3496.34	1381.5	965.503	1259.05	907.329	1410.91	1329.9	1372.96	1324.92	2558.24	2782.99	3166.92	2789.23
ENSMUSG00000022101_Fgf17	52.9909	191.768	276.351	14.1757	29.0558	39.9347	25.6853	2.89419	12.884	1.24862	9.75442	23.3203	9.68921	39.7603	22.421	37.2306	50.5494	26.4403
ENSMUSG00000022102_Dok2	20.7356	56.5373	27.2536	70.8786	54.3451	102.909	8.56178	1.73652	6.44199	2.49723	9.05767	3.83348	12.596	11.5433	26.4568	37.6537	49.2857	18.8219
ENSMUSG00000022103_Gfra2	2.30395	8.40419	6.54086	1.77196	4.30456	5.11984	4.89244	6.94607	1.78944	3.32965	0.696744	2.55565	3.87568	3.20648	7.17472	6.34613	5.68681	1.79256
ENSMUSG00000022105_Rb1	214.268	346.864	298.699	209.092	223.837	322.038	341.86	696.922	418.371	767.067	348.372	412.738	357.532	316.159	613.438	467.075	574.368	546.732
ENSMUSG00000022106_Rcbtb2	72.5745	105.434	117.735	244.531	229.756	503.28	100.295	214.749	99.4929	252.221	100.331	78.2669	98.8299	62.2057	293.715	286.845	295.714	251.407
ENSMUSG00000022108_Itm2b	391.672	652.471	565.784	334.547	286.253	503.792	339.413	311.415	328.184	258.88	253.615	254.287	239.323	277.681	690.567	571.151	561.731	570.932
ENSMUSG00000022109_Med4	201.596	495.847	590.312	208.737	222.761	495.6	182.244	185.807	147.45	122.364	120.537	126.505	139.525	175.715	171.745	243.268	266.648	210.626
ENSMUSG00000022110_Sucla2	687.73	1088.72	1087.42	423.499	423.461	760.296	844.558	938.876	969.519	1140.82	868.84	806.628	814.862	638.731	1591.89	1663.53	1343.98	1794.8
ENSMUSG00000022111_Uchl3	837.487	544.744	652.995	332.775	334.141	369.652	942.407	950.453	1130.93	1031.77	734.368	628.371	635.612	504.7	753.345	715.42	701.373	819.65
ENSMUSG00000022112_Gpc5	1.15198	0	0	7.08786	8.07105	5.63182	3.66933	1.73652	1.78944	0.416206	4.87721	0.319457	0.968921	1.92389	4.93262	1.26923	1.26374	1.34442
ENSMUSG00000022113_Trim52	133.629	67.2335	43.0606	12.4037	21.5228	19.4554	70.9404	53.832	91.6194	42.8692	167.219	152.7	187.971	146.215	204.928	82.4997	87.8296	90.9726
ENSMUSG00000022114_Spry2	1352.42	1058.16	1162.64	436.612	647.298	413.683	2064	1360.27	2411.45	1355.17	1657.55	1236.94	1382.65	1098.54	1173.07	1398.26	1114.61	1568.05
ENSMUSG00000022116_4930449E01Rik	0	0	0	0.708786	0	0	1.22311	0	0.715776	0	0	0.638913	0	0	0	1.26923	0	0.448141
ENSMUSG00000022119_Rbm26	2811.97	1816.83	1864.69	2928.7	3094.98	3123.61	4363.45	4594.82	5688.28	5645.83	4863.27	4167.31	4234.18	3135.3	5893.58	4642.83	4588.62	5341.84
ENSMUSG00000022120_Rnf219	188.924	146.691	147.169	273.591	265.807	287.735	223.218	202.015	198.986	213.514	142.136	205.411	178.281	218.682	192.372	189.961	171.236	182.393
ENSMUSG00000022122_Ednrb	0	0	0.545071	3.89832	3.76649	1.02397	3.05778	2.31536	5.36832	7.0755	0	0.638913	1.93784	0.641296	0	2.96153	3.79121	3.13699
ENSMUSG00000022123_Scel	3.45593	3.82009	0.545071	0.708786	1.07614	0.511984	1.22311	1.73652	1.07366	3.74585	0	0.319457	0.968921	0.641296	1.34526	1.26923	1.26374	0.448141
ENSMUSG00000022124_Fbxl3	963.052	374.369	422.43	694.61	620.933	577.518	1042.7	1148.99	1447.3	1388.05	1137.09	1188.7	1078.41	1010.68	1102.22	816.112	940.851	988.599
ENSMUSG00000022125_Cln5	581.748	385.829	384.275	348.722	262.578	292.343	546.119	659.297	679.63	814.515	393.66	393.89	413.729	364.897	455.595	369.345	396.181	391.675
ENSMUSG00000022126_Irg1	0	0	0.545071	0	0	0	0	0	0	0	0	0	1.93784	0	0	0	0	0
ENSMUSG00000022129_Dct	2.30395	0	0	0	0	0.511984	0	1.15768	0.357888	0.416206	0	0.319457	0	0.641296	0	0	0	0
ENSMUSG00000022130_Tgds	208.508	160.444	134.088	114.114	108.152	109.053	338.19	440.496	345.72	419.952	234.106	186.882	216.069	153.27	164.122	196.73	183.874	175.671
ENSMUSG00000022131_Gpr180	100.222	128.355	118.826	101.356	95.2384	86.5252	155.335	155.708	105.219	91.5653	33.4437	45.3628	52.3217	103.249	30.4926	46.5383	45.4945	33.6106
ENSMUSG00000022132_Cldn10	0	0	1.09014	2.12636	1.07614	1.02397	1.83467	5.78839	1.07366	12.07	3.48372	0.319457	0	3.20648	2.2421	0	1.8956	0.896282
ENSMUSG00000022136_Dnajc3	461.943	328.528	278.531	574.471	642.455	389.108	963.811	1533.92	1054.7	1708.94	579.691	695.776	545.502	552.797	1028.68	901.996	871.346	848.331
ENSMUSG00000022139_Mbnl2	623.219	428.614	382.095	411.804	465.43	445.938	1083.68	3194.03	1578.29	3929.4	905.767	778.516	905.941	794.565	2055.11	1354.26	1330.08	1324.26
ENSMUSG00000022141_Nipbl	1810.91	1020.73	1072.7	3299.4	3510.37	2707.37	2902.44	2675.97	3276.47	3124.04	3622.37	3839.87	3425.13	3072.45	3428.17	2869.3	3111.95	3398.7
ENSMUSG00000022142_Nup155	3174.85	1995.61	1931.73	3232.06	3398.45	3040.16	3405.14	3086.95	3654.4	3305.51	3757.54	3680.14	3869.87	3243.67	3509.33	3629.14	3753.93	3524.63
ENSMUSG00000022144_Gdnf	1.15198	0	1.09014	1.77196	3.76649	5.11984	0.611555	0.578839	0	0	0.696744	0.319457	0.968921	0.641296	0.44842	0	0.631868	0.448141
ENSMUSG00000022146_Osmr	4.60791	3.05607	1.09014	1.06318	1.61421	0	6.11555	4.63071	10.0209	3.32965	9.05767	10.5421	3.87568	8.97814	8.51998	4.65383	9.47802	8.51468
ENSMUSG00000022148_Fyb	1.15198	4.58411	0.545071	0.708786	0.53807	0	0.611555	1.15768	0	0.416206	1.39349	0.638913	2.90676	0	1.79368	1.26923	0	0.896282
ENSMUSG00000022149_C9	0	0	0	0	0.53807	0.511984	0	0	0	0	0	0.319457	0	0	0.44842	0	0	0.448141
ENSMUSG00000022150_Dab2	433.143	527.936	230.565	640.033	694.648	721.385	151.666	287.104	133.492	342.121	158.858	111.49	31.0055	26.9344	1378.44	851.65	1106.4	689.241
ENSMUSG00000022151_Ttc33	403.192	249.834	271.446	352.266	383.644	342.517	404.238	342.094	457.023	413.709	448.007	446.6	425.356	456.603	434.519	383.306	418.928	425.734
ENSMUSG00000022155_Heatr7b2	0	4.58411	3.8155	0	0	0	0	1.15768	0	0	0	0	0	0	0	1.26923	0	0.448141
ENSMUSG00000022156_Gzme	0	0	0	0	0	0	0	0	0	0	0	0	0	0	0	0	0	0
ENSMUSG00000022157_Mcpt8	0	0	0	0	0	0	0	1.15768	0	0	0	0	0	0	0	0	0	0
ENSMUSG00000022159_Rab2b	110.59	110.019	101.383	79.7384	109.228	101.373	206.094	229.799	200.775	181.882	71.7647	81.4614	84.2961	96.1944	83.8545	77.8458	87.8296	81.5617
ENSMUSG00000022160_Mettl3	177.404	262.822	256.729	301.234	265.268	290.295	355.925	324.729	249.448	197.282	143.529	104.143	153.089	181.487	77.1282	112.115	119.423	106.658
ENSMUSG00000022174_Dad1	210.812	526.408	497.105	316.827	280.872	339.445	442.155	343.251	197.554	116.121	58.5265	83.0587	93.0164	218.041	27.802	77.4228	107.418	45.7104
ENSMUSG00000022175_Lrp10	64.5107	95.5022	113.375	102.42	100.081	79.8695	137.6	110.558	46.8834	51.6095	9.75442	19.4868	28.0987	63.4883	4.4842	26.2307	32.8571	13.8924
ENSMUSG00000022176_Rem2	5.75988	0.764018	2.72536	42.1727	51.1166	32.767	5.504	6.36723	3.22099	9.15653	2.78698	3.51402	2.90676	1.28259	1.34526	1.26923	1.8956	0.896282
ENSMUSG00000022177_Haus4	173.948	295.675	257.819	101.356	80.1724	132.092	295.993	226.326	170.713	158.574	66.1907	73.7945	67.8244	124.411	45.2904	74.4612	93.5164	60.0509
ENSMUSG00000022178_Jub	829.423	942.798	812.156	1419.34	1288.14	1496.02	1611.45	1127	1108.02	780.386	600.593	598.981	719.908	813.804	649.76	710.766	838.489	556.143
ENSMUSG00000022179_4931414P19Rik	56.4468	106.962	94.2973	100.648	85.015	92.1571	83.7831	83.3528	56.9042	55.3554	32.747	35.1402	33.9122	62.2057	28.6989	34.6922	41.7033	30.9217
ENSMUSG00000022180_Slc7a8	3.45593	16.0444	4.90564	27.2882	22.5989	14.8475	28.1316	49.2013	15.0313	28.302	1.39349	2.55565	6.78244	1.92389	2.69052	5.49998	9.47802	4.03327
ENSMUSG00000022181_C6	5.75988	4.58411	5.99578	4.25271	1.61421	3.0719	3.66933	5.78839	5.36832	3.32965	4.87721	3.83348	2.90676	3.20648	2.69052	1.26923	7.58241	1.34442
ENSMUSG00000022184_Fbxo4	21.8876	7.64018	21.2578	17.3652	13.9898	10.2397	22.016	31.8361	21.1154	30.7992	20.2056	18.5285	16.4717	13.4672	21.0757	19.4615	15.1648	14.3405
ENSMUSG00000022185_Acin1	1506.79	2630.51	2506.78	3046.71	3300.52	3416.98	2487.81	2021.88	1502.77	1162.88	948.269	1028.01	1273.16	2012.39	559.628	1000.57	1135.47	871.634
ENSMUSG00000022186_Oxct1	748.785	480.567	492.199	1023.13	892.12	699.882	837.831	697.501	897.584	752.084	693.957	1234.38	704.405	1090.84	865.002	1065.3	839.121	1090.33
ENSMUSG00000022187_Gm5546	0	0	0	0	0	0	0	0	0.715776	1.24862	0	0	0	0	0.89684	0	0	0
ENSMUSG00000022191_Drosha	2472.14	3587.06	3630.17	4296.66	4325.54	4787.56	2126.99	1709.89	1752.94	1322.7	1794.81	1852.21	1917.49	2567.11	1500.86	2177.99	2485.77	1868.3
ENSMUSG00000022193_Psmb5	418.167	668.515	692.786	475.949	397.634	546.799	650.083	484.488	229.764	140.261	77.3386	100.309	147.276	379.006	37.6673	138.769	178.187	88.7319
ENSMUSG00000022194_Pabpn1	86.3982	126.827	75.7649	156.287	127.523	150.011	212.21	213.592	163.197	131.105	58.5265	79.2252	57.1663	104.531	52.0167	67.692	83.4066	61.8435
ENSMUSG00000022195_6030458C11Rik	1087.47	820.555	844.315	793.131	797.958	877.54	1035.97	944.086	1025.35	970.592	1040.94	1122.25	1173.36	1207.56	940.785	975.188	995.824	928.996
ENSMUSG00000022197_Pdzd2	168.189	114.603	90.4818	94.6229	137.746	133.116	167.566	96.6661	139.934	86.987	107.299	107.337	131.773	124.411	388.332	310.537	399.341	233.033
ENSMUSG00000022199_Slc22a17	14.9757	32.8528	27.2536	59.538	51.6547	59.3901	30.5778	24.3112	7.51565	12.9024	1.39349	2.55565	4.8446	17.315	1.34526	3.3846	8.84615	3.58513
ENSMUSG00000022200_Golph3	1712.99	1003.16	962.596	1433.52	1508.21	1226.2	1512.38	1841.29	1895.02	2230.03	1959.24	1924.09	1553.18	1338.38	2393.67	2056.99	1925.93	2242.95
ENSMUSG00000022201_Zfr	2401.87	2104.87	1998.23	2712.52	2942.7	2919.33	2675.56	2727.49	2942.56	3095.74	3147.19	3202.87	3291.42	2723.58	3204.41	2967.03	2925.55	3291.15
ENSMUSG00000022203_Efs	33.4073	71.8176	76.31	87.535	72.1014	113.148	73.3867	101.297	37.2204	42.8692	13.2381	18.209	21.3163	34.63	8.07156	13.1153	34.1209	10.3072
ENSMUSG00000022204_Ngdn	300.666	386.593	364.108	223.267	208.233	205.817	590.763	487.382	363.257	247.226	150.497	157.173	184.095	317.441	79.8187	173.884	195.247	123.687
ENSMUSG00000022205_Sub1	5151.64	4559.66	5019.56	3792.36	3815.45	3776.39	4837.4	4532.89	5570.89	5386.12	5948.8	5620.2	5013.2	4473.04	7406.55	6084.24	5840.99	6337.16
ENSMUSG00000022206_Npr3	72.5745	76.4018	71.9494	75.1313	74.7917	45.0546	41.5858	54.4108	42.5887	74.5008	33.4437	199.021	34.8811	210.345	33.6315	49.0767	25.9066	42.1253
ENSMUSG00000022208_Jph4	28.7994	58.8293	54.5071	468.862	472.963	482.801	22.6276	2.31536	16.105	1.66482	10.4512	7.66696	7.75137	10.902	17.9368	21.1538	31.5934	26.4403
ENSMUSG00000022209_Dhrs2	0	0	0	0	0	0	0	0	0	0	0	0	0	0	0	0	0	0
ENSMUSG00000022210_Dhrs4	111.742	145.927	128.092	155.224	123.756	145.403	163.285	101.876	137.787	79.0791	79.4288	56.8633	60.0731	82.7272	41.2546	55.8459	88.4615	62.7397
ENSMUSG00000022211_Lrrc16b	4.60791	5.34812	2.18029	16.6565	5.91877	10.7517	4.28089	5.78839	0	2.08103	0	0	0.968921	3.20648	1.34526	1.26923	0	0.896282
ENSMUSG00000022212_Cpne6	0	0.764018	0	0.708786	1.61421	0.511984	0.611555	1.15768	0.357888	0	0	0	0	0	0	0	0	0
ENSMUSG00000022214_Dcaf11	239.611	228.441	229.475	220.078	202.852	190.458	372.437	328.78	238.711	194.784	101.028	107.018	128.866	223.812	61.8819	115.923	124.478	88.2838
ENSMUSG00000022215_Fitm1	1.15198	1.52804	0	1.06318	0	1.53595	0.611555	2.31536	0	0.832411	0	0	0	0.641296	0	0.423075	0	0
ENSMUSG00000022216_Psme1	187.772	284.979	277.986	397.983	344.365	420.339	443.989	477.542	337.131	391.233	101.725	121.393	120.146	159.683	82.0608	134.538	139.643	112.035
ENSMUSG00000022217_Fam158a	8.06383	12.9883	16.3521	2.83514	3.22842	4.60785	25.0738	45.7283	17.8944	34.1289	6.2707	6.06967	10.6581	7.69555	4.93262	5.0769	6.95055	5.37769
ENSMUSG00000022218_Tgm1	186.62	308.663	275.261	6.37907	5.91877	16.8955	265.415	43.4129	150.671	19.5617	80.8223	99.6704	128.866	299.485	44.842	119.307	97.3077	88.7319
ENSMUSG00000022219_Cideb	3.45593	0.764018	0	0.708786	0.53807	2.04793	1.83467	4.63071	2.86311	2.49723	0	1.27783	0	4.48907	0.89684	0.84615	1.26374	0.448141
ENSMUSG00000022220_Adcy4	1.15198	2.29205	1.09014	0.354393	0	1.53595	2.44622	1.15768	0.357888	0	0	0	0	1.28259	0	0	0	0
ENSMUSG00000022221_Ripk3	59.9028	91.6821	91.572	45.3623	49.5024	37.8868	75.2213	33.5726	39.3677	16.6482	7.66419	15.3339	14.5338	42.3255	10.3137	21.1538	30.9615	12.9961
ENSMUSG00000022223_Sdr39u1	65.6627	102.378	105.744	40.7552	29.0558	35.8389	92.9564	93.193	74.7986	72.836	22.9926	31.9457	20.3473	35.2713	27.802	27.923	30.3297	26.4403
ENSMUSG00000022225_Cma1	0	0	0	0	0	0	0	0	0	0	0	0	0	0	0	0	0	0
ENSMUSG00000022226_Mcpt2	0	0	0	0	0	0	0	0	0	0	0	0	0	0	0.44842	0	0	0
ENSMUSG00000022228_Zfp187	852.462	564.609	542.346	761.236	727.471	719.337	668.43	833.528	844.258	985.159	813.1	769.89	830.365	709.273	842.581	723.882	695.687	734.951
ENSMUSG00000022229_Atp12a	52.9909	16.0444	21.2578	25.5163	11.8375	18.9434	46.4782	43.4129	41.8729	35.3775	14.6316	19.1674	7.75137	32.0648	7.62314	6.7692	14.533	13.4442
ENSMUSG00000022231_Sema5a	23.0395	9.93223	3.8155	154.161	65.1065	41.4707	15.2889	47.4648	13.2419	55.7716	12.5414	13.0977	5.81352	7.69555	8.07156	10.5769	16.4286	13.8924
ENSMUSG00000022234_Cct5	9040.71	10683.3	11104.2	8535.2	8359.99	9323.22	8050.52	6572.14	5606.32	4301.9	4899.51	5097.57	5826.12	7289.61	3739.82	5791.05	5867.53	4544.15
ENSMUSG00000022235_Cmbl	6.91186	3.82009	3.27043	4.25271	2.15228	1.02397	13.4542	24.8901	6.0841	19.9779	2.78698	2.55565	0.968921	0.641296	2.69052	3.3846	5.68681	6.27397
ENSMUSG00000022236_Ropn1l	2.30395	3.82009	2.18029	2.48075	0	0.511984	3.66933	12.7345	7.51565	8.74032	4.18047	1.59728	1.93784	1.92389	1.79368	1.6923	0	0.448141
ENSMUSG00000022237_Ankrd33b	101.374	80.2218	57.2325	17.7196	30.67	11.7756	218.937	209.54	261.258	198.114	94.0605	240.231	89.1407	224.454	156.499	119.73	101.731	86.4912
ENSMUSG00000022240_Ctnnd2	20.7356	29.0327	20.7127	40.7552	41.9695	25.5992	14.0658	9.84026	24.6943	14.151	7.66419	13.0977	3.87568	19.2389	10.3137	15.2307	7.58241	6.72211
ENSMUSG00000022241_Tars	4239.27	4800.32	4388.37	4856.24	3383.38	4808.55	3872.98	3276.23	3388.84	2819.38	3061.49	3329.06	2970.71	3479.67	3178.4	3453.99	3304.67	3309.07
ENSMUSG00000022243_Slc45a2	0	0.764018	0	0	0	0	0.611555	1.73652	0.357888	1.24862	0	0	0	0	0.44842	0	1.26374	1.34442
ENSMUSG00000022244_Amacr	175.1	220.801	190.775	67.3346	54.3451	58.8781	172.459	191.596	126.335	143.175	95.454	94.8786	130.804	112.227	55.1556	94.7688	121.951	95.9022
ENSMUSG00000022245_Skor1	4.60791	1.52804	1.63521	10.9862	12.3756	9.72769	7.95022	0	3.93677	0	1.39349	2.87511	7.75137	0.641296	15.6947	10.5769	18.956	3.13699
ENSMUSG00000022246_Rai14	1563.23	1657.15	1667.92	1736.52	1703.53	1808.84	1114.25	1351.59	1163.85	1249.87	1221.39	1055.8	1323.55	1183.83	1461.4	1434.22	1522.8	1451.53
ENSMUSG00000022247_Brix1	3649.46	3439.61	3866.74	2851.09	3101.43	3210.65	4733.44	3880.54	5399.82	4847.13	6348.04	5323.74	6306.7	4539.09	5107.95	4478.67	4544.39	4716.68
ENSMUSG00000022248_Rad1	887.022	578.361	583.771	426.334	401.938	468.977	754.048	497.223	748.344	535.657	814.494	763.182	952.449	806.75	588.327	672.266	674.203	625.157
ENSMUSG00000022249_Ttc23l	0	0.764018	1.63521	0	0	0.511984	0	1.15768	0.357888	0	0	0.638913	0	0	0	2.53845	0	0.896282
ENSMUSG00000022253_1110020G09Rik	1411.17	863.34	765.28	1265.18	1165.46	1055.71	1107.53	1448.83	1425.11	1957.83	1397.67	1282.62	1266.38	1022.87	1397.28	1222.26	1127.25	1435.4
ENSMUSG00000022255_Mtdh	2957.12	1477.61	1373.03	3360	3624.98	3593.61	2766.68	2441.54	3656.9	3069.1	4994.96	4817.4	4122.76	3205.2	5899.86	4637.33	4910.25	5333.33
ENSMUSG00000022257_Laptm4b	733.809	484.387	617.021	891.298	765.673	792.039	750.99	442.812	744.765	392.482	456.367	685.554	617.202	794.565	360.978	401.075	402.5	405.568
ENSMUSG00000022261_Sdc2	50.687	25.9766	30.524	103.837	95.2384	75.2616	48.9244	100.718	75.8723	116.538	50.8623	56.2244	30.0365	32.0648	78.0251	62.6151	51.1813	82.4579
ENSMUSG00000022262_Dnahc5	13.8237	4.58411	9.26621	13.8213	7.53298	8.19174	18.3467	10.4191	14.6734	7.4917	10.4512	15.9728	5.81352	7.69555	7.62314	7.61535	12.0055	8.51468
ENSMUSG00000022263_Trio	124.413	118.423	118.826	1461.87	1053.54	1289.17	439.097	519.218	298.121	340.872	145.62	207.966	176.344	328.985	135.871	162.461	209.78	151.024
ENSMUSG00000022265_Ank	92.1581	94.7382	60.5029	214.762	242.67	157.179	75.2213	98.4026	79.0933	92.8139	45.9851	91.684	32.9433	104.531	105.827	80.8074	109.313	79.7691
ENSMUSG00000022269_March11	14.9757	33.6168	27.7986	3.89832	4.30456	4.09587	17.7351	7.5249	19.326	1.24862	4.87721	6.06967	3.87568	12.8259	4.03578	8.88458	3.79121	10.3072
ENSMUSG00000022270_Fam134b	133.629	60.3574	58.3226	96.7492	74.2536	53.2463	85.0062	159.181	120.25	215.178	62.707	81.4614	48.446	68.6186	193.717	104.076	140.275	137.579
ENSMUSG00000022272_Myo10	2110.42	2617.52	2199.36	3032.54	2787.2	3201.95	1717.25	1101.53	1482.02	814.931	1549.56	1341.08	1917.49	1928.38	1413.87	1633.49	2130.03	1595.38
ENSMUSG00000022280_Rnf19a	686.578	432.434	291.613	455.395	453.055	262.648	393.842	492.592	518.222	578.11	356.733	467.365	388.537	427.744	478.912	421.383	386.703	426.63
ENSMUSG00000022283_Pabpc1	25675.2	22893.8	24205.5	25402.2	25300	21915.5	24579.6	21642.8	26644.4	24605.3	21756.5	24119.3	21138	19101.6	24863.5	26319.1	25106	26280.8
ENSMUSG00000022285_Ywhaz	7613.41	7110.71	6757.25	6094.14	6392.27	6002.5	8391.15	12359.9	10887.7	15317.6	10325.1	9472.85	8690.25	7061.31	11188.1	11096.4	9725.71	10870.1
ENSMUSG00000022286_Grhl2	483.83	184.892	322.137	1156.03	1329.03	1421.27	246.457	129.66	232.985	140.678	434.072	567.994	448.61	715.045	612.99	456.075	811.318	377.783
ENSMUSG00000022292_Rrm2b	196.988	97.7942	81.7607	70.5242	72.1014	62.462	144.939	242.533	210.438	287.598	230.622	251.412	212.194	173.791	256.945	194.191	209.148	203.904
ENSMUSG00000022295_Atp6v1c1	1239.53	686.088	810.521	770.095	711.328	658.411	1183.36	1130.47	1285.89	1193.68	1274.35	1187.1	1371.02	1105.59	1159.61	1093.23	1102.61	1068.82
ENSMUSG00000022296_Baalc	4.60791	1.52804	2.18029	0.708786	3.22842	0.511984	0.611555	0.578839	1.78944	0	2.09023	2.87511	0	1.92389	0.44842	1.26923	0.631868	0.896282
ENSMUSG00000022297_Fzd6	44.9271	42.021	37.6099	186.056	187.248	157.691	65.4364	83.9316	66.9251	59.1012	39.7144	68.0442	34.8811	78.2381	46.6357	47.3844	77.0879	60.0509
ENSMUSG00000022299_Slc25a32	340.985	181.072	153.165	258.707	314.233	280.055	275.812	311.415	354.667	387.904	496.779	402.835	396.289	339.887	582.497	446.344	516.236	472.341
ENSMUSG00000022300_Dcaf13	1423.84	1091.02	1206.79	1181.19	1219.27	1324.5	1450.61	1383.42	1443.72	1402.2	1604.6	1441.39	1507.64	1349.93	1332.7	1386.84	1425.49	1378.48
ENSMUSG00000022303_Dcstamp	25.3435	26.7406	25.0733	0	0	0	38.528	9.26142	51.5359	10.8213	28.5665	38.6542	59.1042	78.2381	15.2463	11.423	10.1099	18.8219
ENSMUSG00000022304_Dpys	251.131	87.862	167.337	16.3021	14.5279	25.5992	147.996	19.6805	113.451	17.4806	213.204	234.162	211.225	291.79	166.812	118.884	148.489	108.002
ENSMUSG00000022305_Lrp12	120.958	130.647	104.109	92.4965	90.3957	69.6298	136.988	121.556	142.797	125.278	117.053	121.393	156.965	145.574	137.665	140.884	103.626	134.89
ENSMUSG00000022306_Zfpm2	3.45593	0	0.545071	6.37907	5.3807	2.04793	1.22311	1.15768	1.07366	0.416206	2.78698	3.19457	3.87568	1.92389	2.69052	0.423075	5.05494	1.34442
ENSMUSG00000022307_Oxr1	1511.39	915.293	964.776	1254.55	1298.9	1142.75	1298.33	1431.47	1518.16	1600.31	1493.12	1558.95	1250.88	1154.33	1508.93	1362.73	1330.71	1397.3
ENSMUSG00000022309_Angpt1	0	0	0	0	0.53807	0	0	0	0.357888	0.416206	2.09023	1.91674	0	0.641296	0	0.423075	1.26374	0.896282
ENSMUSG00000022311_Csmd3	1.15198	0	1.09014	0	0	0	0	0.578839	1.07366	0.832411	0	0	0	0	0.44842	0	0	0
ENSMUSG00000022312_Eif3h	4159.79	5842.44	6297.21	4253.42	4027.99	4581.23	3565.98	2713.6	2635.13	1955.75	2095.81	2331.71	2611.24	3345.64	1557.36	2400.95	2458.6	2040.83
ENSMUSG00000022313_Utp23	396.28	314.775	359.202	229.647	243.208	265.72	344.917	400.556	379.362	445.756	466.122	405.071	456.362	404.658	321.517	378.652	347.527	343.276
ENSMUSG00000022314_Rad21	5242.64	3901.84	3843.3	4287.09	4710.26	4011.9	6680.63	5920.94	7625.17	6417.48	7745.01	6963.83	7653.5	6358.45	6798.94	6987.93	6086.15	6927.36
ENSMUSG00000022321_Cdh10	20.7356	6.11214	4.90564	67.689	74.7917	51.7104	5.504	15.0498	4.29466	15.8158	8.36093	7.66696	7.75137	3.84777	22.421	9.73073	12.0055	9.41096
ENSMUSG00000022322_Shcbp1	1372	909.945	963.686	676.181	684.425	635.884	1712.36	1737.1	2003.82	2137.63	1971.79	1849.97	1530.89	1381.35	1962.29	1647.03	1519.64	1793.01
ENSMUSG00000022323_Hrsp12	669.298	573.013	593.583	524.501	507.938	550.382	551.623	593.31	649.567	670.924	593.626	573.425	579.415	552.156	559.628	474.267	582.582	508.64
ENSMUSG00000022324_Matn2	12.6717	6.11214	7.08593	17.7196	19.9086	18.9434	8.56178	8.10374	6.0841	9.98894	6.2707	5.75022	7.75137	6.41296	3.13894	3.80768	4.42308	6.72211
ENSMUSG00000022325_Pop1	663.538	706.716	846.496	830.697	1081.52	1080.29	840.277	576.523	593.021	409.13	649.366	697.374	778.043	963.868	468.599	742.92	863.132	558.832
ENSMUSG00000022329_Stk3	455.031	338.46	259.454	205.548	222.223	187.386	371.826	564.947	465.97	709.631	500.262	414.655	384.662	286.659	609.403	462.844	390.494	512.673
ENSMUSG00000022330_Osr2	2.30395	7.64018	5.99578	1.41757	4.84263	1.02397	2.44622	4.63071	3.22099	2.08103	0	1.59728	0.968921	0	0.89684	0.423075	1.8956	0.448141
ENSMUSG00000022332_Khdrbs3	299.514	342.28	385.365	560.295	495.024	456.689	275.812	281.316	288.1	265.123	263.369	252.051	286.801	294.355	230.488	271.614	247.06	246.029
ENSMUSG00000022335_Zfat	126.717	139.051	117.735	222.559	223.299	223.737	116.196	150.498	75.5144	116.538	47.3786	67.4053	62.9798	110.303	47.0841	100.269	96.6758	77.9765
ENSMUSG00000022336_Eif3e	5660.81	3450.3	4000.82	3198.75	3499.61	3187.1	6177.32	6678.64	7334.56	8499.34	7768.7	7337.92	5972.43	5350.97	7149.61	6440.05	5689.97	6852.97
ENSMUSG00000022337_Ttc35	1014.89	918.349	905.909	473.823	496.1	454.13	1562.52	2450.8	1824.51	3122.38	1307.79	1254.51	1117.17	951.683	1178	1197.73	908.626	1156.65
ENSMUSG00000022338_Eny2	537.973	450.006	434.967	482.329	510.628	487.408	782.179	986.92	919.773	1229.89	794.985	745.612	702.468	559.851	830.025	888.035	914.313	840.712
ENSMUSG00000022339_Ebag9	226.939	136.759	137.903	190.663	188.863	176.634	154.724	211.855	168.923	246.81	169.309	206.688	165.685	150.063	253.357	181.922	200.302	171.19
ENSMUSG00000022340_Sybu	1.15198	3.05607	0	10.2774	10.7614	5.63182	1.22311	9.26142	3.93677	7.0755	1.39349	2.87511	0.968921	2.56518	4.03578	2.96153	0.631868	1.79256
ENSMUSG00000022342_Kcnv1	0	0	0	0	0.53807	0.511984	1.83467	0	0.357888	0	0	0	0	0	0	0.423075	0	0
ENSMUSG00000022346_Myc	277.626	554.677	594.673	673.346	703.795	1233.88	341.86	88.5623	261.974	54.1067	344.192	200.299	294.552	274.475	260.532	314.345	313.406	233.481
ENSMUSG00000022350_E430025E21Rik	2010.2	1784.74	1962.26	2142.66	2072.11	2006.98	2029.14	1772.4	2055.35	1744.73	2036.58	2156.33	2130.66	1984.81	1836.28	1796.8	1881.07	1787.19
ENSMUSG00000022351_Sqle	1278.69	1160.54	1104.86	2212.83	2132.37	1908.68	1228	1067.38	1250.1	1154.97	791.501	926.424	901.096	982.465	1158.27	1073.76	1157.58	1033.41
ENSMUSG00000022353_Mtss1	1389.28	1047.47	1098.32	1359.81	874.902	1307.09	898.375	391.295	978.109	419.952	1226.27	1191.89	1181.11	959.378	1786.5	1564.96	1374.94	1537.57
ENSMUSG00000022354_Ndufb9	854.766	1055.87	1084.15	492.252	470.273	539.119	831.104	701.553	679.272	538.57	478.663	492.921	595.886	641.296	370.395	532.652	576.895	467.411
ENSMUSG00000022357_Klhl38	0	0	0	0	0	0	0	0.578839	0	0.416206	0	0	0	0	0	0	0	0
ENSMUSG00000022358_Fbxo32	36.8632	27.5046	23.9831	57.766	55.4212	23.5512	19.5698	33.5726	25.768	34.5451	15.3284	21.0841	23.2541	35.9126	35.8736	42.3075	42.3351	31.3699
ENSMUSG00000022359_Wdyhv1	176.252	117.659	129.182	177.905	165.726	187.386	136.377	197.963	131.703	181.466	117.75	104.462	120.146	96.8357	173.987	189.538	242.005	187.323
ENSMUSG00000022360_Atad2	3021.63	1604.44	1509.85	4334.58	4027.45	3483.54	3140.34	3141.94	3580.31	3322.15	4162.35	4216.19	3862.12	3395.02	4548.32	4138.94	4431.92	4705.48
ENSMUSG00000022361_Zhx1	213.116	107.726	95.9326	185.347	217.38	120.316	182.244	83.9316	226.901	87.8194	303.78	408.585	262.578	363.615	434.07	327.037	450.522	385.401
ENSMUSG00000022362_9130401M01Rik	431.991	578.361	644.274	418.538	382.568	532.463	317.397	250.637	230.48	193.536	197.179	274.413	337.184	336.68	200.444	263.153	312.775	220.934
ENSMUSG00000022364_Wdr67	692.338	804.51	812.156	764.425	681.735	613.356	705.123	775.065	664.241	678.415	489.114	497.713	507.714	524.58	545.279	648.574	640.714	600.957
ENSMUSG00000022365_Derl1	518.389	356.796	315.051	452.56	478.882	412.147	558.962	728.179	575.842	713.377	491.901	532.854	533.875	542.536	559.18	547.882	553.516	469.652
ENSMUSG00000022366_Slc22a22	0	0	0	0	0	0	0	0	0	0	0	0	0	0	0.89684	0	0	0
ENSMUSG00000022367_Has2	36.8632	6.87616	13.0817	324.269	356.202	266.232	10.3964	8.68258	15.0313	7.90791	41.1079	17.2507	54.2596	15.3911	88.3387	29.1922	96.0439	39.4364
ENSMUSG00000022369_Mtbp	829.423	894.665	827.418	763.362	540.222	692.714	573.639	537.162	564.39	496.117	642.398	601.217	704.405	642.578	677.114	651.959	684.945	705.374
ENSMUSG00000022370_Mrpl13	1420.39	1359.95	1556.72	962.531	825.399	1079.26	968.092	831.791	921.204	730.857	850.028	823.878	894.314	903.586	731.373	959.111	971.813	864.912
ENSMUSG00000022371_Col14a1	4.60791	2.29205	4.90564	26.2251	73.7156	8.19174	5.504	3.47303	2.86311	1.66482	2.09023	13.4172	1.93784	11.5433	18.3852	12.6923	19.5879	11.2035
ENSMUSG00000022372_Sla	0	0	0	0	0	0	0	0	0	0	0	0	0	0.641296	0	0	0	0
ENSMUSG00000022375_Lrrc6	0	3.05607	0.545071	1.77196	1.61421	1.53595	1.83467	5.78839	0.715776	5.82688	2.09023	2.2362	0.968921	0	0.44842	3.80768	1.8956	3.13699
ENSMUSG00000022376_Adcy8	0	0	0	2.12636	0	0	0	0	0	0	0	0	0	0	0.44842	0	0.631868	0
ENSMUSG00000022377_Asap1	374.392	335.404	353.206	521.312	613.4	508.4	379.164	397.083	357.888	322.143	300.297	428.072	364.314	488.026	339.454	398.96	324.78	368.82
ENSMUSG00000022378_Fam49b	2197.97	1503.59	1553.45	1261.28	1255.32	1133.02	1766.78	1870.81	2413.6	2336.16	2411.43	2354.71	2212.05	1903.37	2554.2	2192.8	1872.86	2390.38
ENSMUSG00000022382_Wnt7b	10.3678	18.3364	13.0817	17.7196	20.4467	14.8475	89.2871	170.757	40.4414	85.3222	23.6893	29.7095	6.78244	10.2607	16.1431	53.3075	24.6428	22.407
ENSMUSG00000022383_Ppara	4.60791	0.764018	0.545071	0.354393	0.53807	1.53595	2.44622	3.47303	1.43155	1.66482	3.48372	0.95837	2.90676	5.13037	0.89684	0.84615	1.26374	3.13699
ENSMUSG00000022385_Gtse1	996.46	2049.86	2232.07	1647.22	1803.61	2221.5	1788.8	1261.87	891.142	598.92	643.792	749.765	1001.86	1585.28	316.584	699.766	739.285	503.262
ENSMUSG00000022386_Trmu	91.0061	164.264	144.989	87.1806	79.0963	98.3009	92.3449	67.1453	67.283	48.2799	41.1079	56.5438	63.9488	68.6186	45.2904	63.8843	49.9176	50.6399
ENSMUSG00000022387_Brd1	759.152	960.37	809.976	1010.73	974.983	926.69	990.72	1949.53	895.078	1650.67	758.058	676.928	658.866	715.045	638.998	666.343	575.632	627.397
ENSMUSG00000022388_Ttll8	5.75988	6.87616	7.08593	1.77196	0	0	4.28089	1.15768	3.57888	1.24862	0	2.87511	1.93784	9.61944	0.89684	2.96153	3.15934	1.79256
ENSMUSG00000022389_Tef	263.803	255.946	295.429	716.582	552.598	598.509	354.091	411.554	264.837	303.414	260.582	284.316	327.495	487.385	145.288	190.807	199.038	176.119
ENSMUSG00000022390_Zc3h7b	783.344	1062.75	1029.09	1816.97	1635.73	1654.22	587.093	385.507	379.719	178.968	371.365	442.447	608.482	956.172	214.345	403.191	408.187	321.765
ENSMUSG00000022391_Rangap1	1759.07	2097.23	2013.49	2831.6	3034.71	2253.75	1714.19	1502.67	872.531	678.415	509.32	659.039	764.478	1675.71	312.997	806.804	1030.58	560.176
ENSMUSG00000022394_L3mbtl2	945.773	1235.42	1086.33	1333.93	1216.58	1194.97	1021.91	529.637	533.253	230.994	376.939	398.362	574.57	1075.45	156.947	484.844	603.434	332.521
ENSMUSG00000022400_Rbx1	1025.26	728.109	902.638	561.004	707.562	558.062	865.351	830.055	799.522	720.036	923.186	1021.3	956.325	1003.63	712.091	827.535	800.577	696.859
ENSMUSG00000022401_Xpnpep3	505.718	327.764	351.571	501.466	469.197	513.008	571.193	531.374	566.537	470.729	632.644	659.039	715.063	755.446	520.167	580.882	622.39	583.48
ENSMUSG00000022403_St13	8273.49	7595.1	8166.8	6880.89	6888.91	7853.83	7110.56	7495.38	8069.66	8064.82	8972.67	8371.36	8529.41	7521.12	8600.69	8054.93	7942.58	8728.44
ENSMUSG00000022404_Slc25a17	842.095	576.833	627.922	517.059	589.725	548.335	933.845	1225.98	1013.9	1352.67	955.933	914.604	956.325	980.541	698.19	662.113	741.181	668.626
ENSMUSG00000022407_Adsl	958.444	1573.11	1457.52	1401.62	1192.36	1617.87	630.514	464.808	459.886	265.123	473.089	501.866	489.305	794.565	272.191	518.69	604.698	401.086
ENSMUSG00000022408_Fam83f	3.45593	2.29205	1.63521	33.6673	34.4365	19.4554	8.56178	10.4191	5.72621	9.98894	1.39349	8.30587	0.968921	15.3911	0.89684	2.96153	1.8956	1.34442
ENSMUSG00000022412_Smcr7l	889.326	636.427	654.086	711.621	736.618	686.058	923.449	912.25	882.91	833.66	900.89	920.354	942.76	1025.43	656.038	806.804	768.351	764.529
ENSMUSG00000022414_Tab1	71.4225	150.511	175.513	124.392	80.1724	144.379	54.4284	37.6245	18.6102	9.98894	6.96744	12.1393	39.7257	66.0535	6.7263	20.3076	22.1154	13.8924
ENSMUSG00000022415_Syngr1	171.644	243.722	209.852	121.911	90.9338	113.66	99.072	65.4088	41.515	29.9668	20.9023	32.2651	36.819	101.325	17.04	33.4229	33.489	25.9922
ENSMUSG00000022416_Cacna1i	1.15198	4.58411	0.545071	3.89832	1.61421	2.04793	1.22311	0.578839	0.715776	1.24862	0	0.638913	1.93784	1.92389	1.34526	1.6923	2.52747	0.896282
ENSMUSG00000022419_Deptor	825.967	375.133	389.181	878.185	837.237	609.261	790.13	769.277	917.625	874.864	791.501	715.583	768.354	682.339	887.423	779.304	835.961	820.994
ENSMUSG00000022420_Dnalc4	72.5745	186.42	172.788	131.125	111.919	112.124	64.2133	50.9378	22.9048	21.2265	11.8447	24.9176	28.0987	51.3037	10.7621	29.6153	32.2253	17.0294
ENSMUSG00000022421_Nptxr	0	0	0	0.354393	0	0	0	0	0	0	0	0	0	0	0	0	0	0
ENSMUSG00000022422_Dscc1	137.085	120.715	104.654	107.381	124.294	89.5971	137.6	156.865	171.071	171.893	104.512	104.462	120.146	78.2381	135.871	151.884	164.286	115.62
ENSMUSG00000022425_Enpp2	40.3192	9.93223	9.81128	2678.5	1821.37	2251.7	47.0898	3.47303	55.1148	4.16206	28.5665	12.7783	20.3473	13.4672	239.905	162.038	350.055	151.472
ENSMUSG00000022426_Josd1	499.958	427.086	453.499	375.302	364.273	331.765	262.969	198.542	205.428	136.932	229.926	270.899	309.086	369.386	220.174	277.114	290.659	250.959
ENSMUSG00000022427_Tomm22	824.815	776.242	890.647	522.021	535.918	538.095	640.299	503.59	811.69	653.027	806.83	814.934	717.97	649.633	725.992	747.574	688.736	803.965
ENSMUSG00000022428_Cby1	153.213	389.649	361.927	186.411	172.72	194.042	168.789	109.401	69.7882	37.8747	46.6819	56.8633	69.7623	198.16	17.4884	54.9998	60.0274	35.4031
ENSMUSG00000022429_Dmc1	202.748	112.311	120.461	120.139	83.9389	91.6451	57.4862	42.2552	52.9675	42.0368	86.3963	94.5591	59.1042	87.2162	108.518	82.0766	102.363	93.2133
ENSMUSG00000022431_Ribc2	0	3.05607	7.08593	1.06318	1.07614	1.02397	1.83467	2.31536	5.72621	2.49723	2.09023	2.55565	3.87568	4.48907	1.79368	2.96153	3.79121	0.896282
ENSMUSG00000022432_Smc1b	729.201	571.485	418.615	62.3731	58.1115	125.948	272.142	244.849	346.078	327.97	381.816	362.264	288.738	245.616	839.442	638.42	563.626	618.883
ENSMUSG00000022433_Csnk1e	526.453	985.583	845.951	572.344	420.771	440.306	437.874	508.799	220.101	306.327	225.745	184.326	373.034	510.471	85.1998	230.153	144.066	192.701
ENSMUSG00000022434_Fam118a	596.724	394.997	409.894	448.307	399.786	437.234	517.376	595.625	568.326	659.686	654.94	648.497	649.177	579.09	657.832	595.69	588.901	662.801
ENSMUSG00000022435_Upk3a	0	0	0	0	0	0	0	0	0	0	0.696744	0.319457	0	0	0	0	0	0
ENSMUSG00000022436_Sh3bp1	39.1672	207.049	237.106	83.6367	100.619	68.6058	120.476	167.284	61.5568	53.2743	30.6567	35.1402	43.6014	73.1077	5.38104	17.3461	16.4286	13.4442
ENSMUSG00000022437_Samm50	2360.4	2311.92	2319.28	1293.53	1116.5	1362.9	1713.58	1009.49	1323.47	703.804	1367.71	1225.75	1777	1934.79	880.697	1307.3	1536.07	1131.56
ENSMUSG00000022438_Parvb	509.174	861.048	837.775	195.979	161.959	149.499	824.988	848.578	545.78	382.909	213.9	368.653	360.439	813.804	220.623	413.768	288.764	223.174
ENSMUSG00000022439_Parvg	28.7994	23.6845	22.3479	8.85982	2.15228	3.58389	7.33867	7.5249	5.72621	3.32965	4.18047	2.87511	7.75137	16.0324	9.86524	14.3846	17.0604	12.9961
ENSMUSG00000022440_C1qtnf6	9.21581	7.64018	11.9916	22.6811	11.2995	12.2876	6.72711	17.3652	5.36832	15.8158	5.57395	10.2226	1.93784	13.4672	1.79368	5.92305	8.21428	5.37769
ENSMUSG00000022441_Efcab6	3.45593	5.34812	2.18029	8.85982	4.30456	5.11984	7.33867	2.89419	2.50522	2.08103	0.696744	1.27783	0.968921	5.77166	3.58736	3.3846	1.8956	0.896282
ENSMUSG00000022442_Ttll1	177.404	299.495	329.223	222.204	174.335	225.785	194.475	175.388	112.377	81.9925	52.2558	61.6551	111.426	194.954	30.941	68.5382	84.0384	59.1546
ENSMUSG00000022443_Myh9	959.596	2105.63	1827.08	3384.45	2327.15	3511.18	2397.91	3734.67	1286.97	1929.95	519.771	608.884	619.14	1218.46	391.471	787.343	705.165	574.069
ENSMUSG00000022445_Cyp2d26	0	0	0	0.354393	0	0	0	0	0	0.416206	0.696744	0	0	0.641296	0.89684	0	0	0
ENSMUSG00000022449_Adamts20	4.60791	6.87616	8.17607	8.85982	10.7614	5.63182	13.4542	20.2594	11.0945	28.7182	10.4512	8.94478	7.75137	10.2607	5.38104	6.7692	6.31868	9.41096
ENSMUSG00000022450_Ndufa6	827.119	748.737	813.246	454.332	399.786	461.809	752.213	659.876	635.252	591.845	611.045	606.329	601.7	545.743	361.875	494.152	441.044	442.763
ENSMUSG00000022451_Twf1	1548.26	1123.87	1271.65	749.895	865.216	748.008	1764.34	1687.89	2073.6	1958.66	1902.81	1771.71	1849.67	1670.58	1586.51	1540.42	1455.19	1671.12
ENSMUSG00000022452_1500032L24Rik	307.578	686.852	620.836	289.184	329.837	351.221	240.341	218.222	119.535	89.9004	94.7572	105.421	121.115	271.909	43.9452	125.653	157.335	61.8435
ENSMUSG00000022453_Naga	73.7265	90.1541	75.7649	61.3099	37.6649	38.9108	37.3049	57.305	25.768	30.7992	22.9926	14.0561	13.5649	26.9344	11.2105	16.4999	20.2198	18.8219
ENSMUSG00000022454_Nell2	12.6717	42.785	44.6958	96.3948	72.6394	68.6058	18.3467	6.94607	10.7366	6.65929	2.78698	1.91674	2.90676	7.69555	8.9684	16.923	13.2692	12.9961
ENSMUSG00000022455_Wbp2nl	28.7994	48.1331	40.3353	23.7443	30.67	33.7909	40.9742	28.3631	24.3364	24.5561	34.1405	21.4036	28.0987	35.2713	16.5915	27.923	22.7472	18.8219
ENSMUSG00000022456_Sept3	350.201	425.558	378.279	1032.35	882.973	936.93	166.343	116.347	138.861	88.2356	179.063	196.146	168.592	187.258	194.614	221.691	260.961	207.041
ENSMUSG00000022462_Slc38a2	5500.69	3200.47	3442.13	8805.6	8618.8	8549.62	4569.54	3119.94	5389.08	3364.61	4781.76	4525.74	4314.6	3920.24	10009.2	7425.39	12365.7	8907.7
ENSMUSG00000022463_Srebf2	1181.93	1664.03	1356.14	2010.12	1527.04	1862.6	738.759	710.235	377.214	362.931	292.633	449.156	509.652	983.106	247.528	456.075	518.132	355.376
ENSMUSG00000022464_Slc38a4	4175.91	3260.06	2871.44	3357.52	3249.4	2726.83	5117.5	8528.03	5501.46	9731.31	5918.15	6372.84	5603.27	5320.83	8997.99	8029.97	7002.36	7129.03
ENSMUSG00000022466_Rpap3	479.222	712.064	649.18	558.877	494.486	674.283	382.834	349.04	371.846	302.582	297.51	353.319	336.215	387.984	321.517	383.306	369.011	343.724
ENSMUSG00000022468_Endou	0	1.52804	0	0	0.53807	0	3.05778	0	1.07366	0.832411	0	0.319457	0.968921	0	0.89684	0.423075	0	0.448141
ENSMUSG00000022469_Rapgef3	55.2949	116.895	68.1339	6.02468	4.84263	3.0719	47.0898	8.68258	19.326	0.832411	22.9926	23.3203	62.0109	130.824	1.34526	18.6153	2.52747	3.13699
ENSMUSG00000022471_Xrcc6	1575.9	1691.53	1734.96	1499.79	1470.01	1650.64	1190.7	1008.34	1027.5	856.135	1004.01	1089.03	1085.19	1388.41	673.975	993.804	1068.49	908.382
ENSMUSG00000022472_Pppde2	446.967	602.81	662.807	615.226	689.268	632.812	497.195	514.009	400.119	387.071	294.723	343.096	293.583	488.026	269.949	408.691	398.077	311.01
ENSMUSG00000022474_Pmm1	645.107	1255.28	1452.07	1338.54	1318.27	1135.58	917.945	534.268	403.698	170.228	215.294	348.208	350.749	1045.95	83.8545	262.307	415.769	199.871
ENSMUSG00000022475_Hdac7	23.0395	62.6494	49.0564	49.615	38.203	32.767	23.8507	10.4191	8.94721	8.32411	1.39349	7.66696	8.72029	23.0866	0.89684	5.92305	6.95055	4.03327
ENSMUSG00000022476_Polr3h	238.459	294.147	263.815	306.55	279.796	267.767	179.797	139.5	105.577	61.5984	91.9702	98.0732	128.866	235.997	50.6715	109.576	131.429	73.047
ENSMUSG00000022477_Aco2	2616.14	4123.4	3869.46	2998.52	2679.05	2915.24	2282.33	2068.19	1349.24	1028.86	1067.41	1272.4	1611.32	2524.78	524.203	1266.26	1299.75	979.188
ENSMUSG00000022479_Vdr	6.91186	19.1004	12.5366	4.25271	5.91877	7.16777	34.2471	52.6743	21.8312	28.7182	18.1153	30.6678	28.0987	58.3579	7.62314	7.61535	17.0604	7.6184
ENSMUSG00000022483_Col2a1	42.6231	84.0419	50.6916	149.908	153.35	113.148	56.2631	7.5249	15.7471	2.08103	9.75442	5.75022	13.5649	26.9344	2.69052	15.2307	29.6978	13.4442
ENSMUSG00000022484_Hoxc10	4.60791	3.05607	7.08593	0.708786	2.69035	2.04793	3.66933	10.9979	3.22099	11.2376	0.696744	0.319457	0	0.641296	0.44842	0.84615	0	0.448141
ENSMUSG00000022485_Hoxc5	0	0.764018	0	0	0.53807	0	2.44622	1.73652	0	2.49723	0.696744	0.319457	0	0	0	0	1.26374	0
ENSMUSG00000022487_Gtsf1	48.383	61.1214	47.9663	3.89832	4.30456	7.67976	36.0818	31.2573	41.1571	25.3885	20.2056	12.1393	21.3163	14.1085	24.6631	41.0383	49.9176	42.1253
ENSMUSG00000022488_Nckap1l	105.982	80.9859	64.8635	68.7522	80.7105	74.2376	256.242	165.548	201.491	124.029	153.284	100.629	118.208	105.814	177.574	212.807	259.066	200.319
ENSMUSG00000022489_Pde1b	210.812	223.093	207.127	126.873	131.827	92.669	121.088	49.2013	80.5249	21.6427	61.3135	38.6542	80.4204	60.2818	48.4294	78.2689	162.39	86.9394
ENSMUSG00000022490_Ppp1r1a	92.1581	135.231	192.41	169.4	170.03	108.029	84.3947	32.9938	66.9251	14.151	30.6567	28.1122	51.3528	52.5863	36.322	54.1536	72.0329	36.7476
ENSMUSG00000022494_Shisa9	0	0	0	0.708786	0	0	0	0	0	0	0	0	0	0	0	0	0	0
ENSMUSG00000022496_Tnfrsf17	2.30395	2.29205	0.545071	0	0	0	0	1.15768	0	0.416206	0.696744	0	0	1.28259	0	0	1.26374	0.896282
ENSMUSG00000022498_Txndc11	199.292	231.497	205.492	253.391	276.568	255.48	223.829	311.994	187.176	250.556	170.006	187.521	164.717	233.432	170.848	226.768	176.923	186.427
ENSMUSG00000022500_Litaf	321.401	244.486	322.137	241.696	164.111	189.434	275.812	268.002	239.427	278.858	98.9377	135.45	149.214	143.009	185.646	204.768	216.731	206.593
ENSMUSG00000022501_Prm1	0	0	0	0	1.07614	0	0	0.578839	0	0	0	0	0	0	0	0	0	0
ENSMUSG00000022503_Nubp1	317.945	388.121	381.55	288.121	279.258	302.582	324.736	300.417	205.428	145.672	174.883	191.674	248.044	398.245	88.7871	177.268	205.357	130.857
ENSMUSG00000022504_Ciita	0	0.764018	0	0.354393	0	0	0.611555	0	1.07366	0	0.696744	0.638913	0.968921	0	0	0.423075	0	1.34442
ENSMUSG00000022505_Emp2	50.687	29.7967	27.7986	23.3899	21.5228	17.4074	54.4284	65.4088	51.178	53.2743	15.3284	7.98641	6.78244	10.902	44.842	52.8844	45.4945	36.7476
ENSMUSG00000022507_1810013L24Rik	1317.86	668.515	617.021	548.246	568.202	415.219	1172.35	1069.69	1434.06	1291.9	1609.48	1518.7	1329.36	1072.25	2088.29	1663.95	1567.03	1741.92
ENSMUSG00000022508_Bcl6	71.4225	79.4578	66.4987	10.6318	9.14719	8.70372	61.7671	65.9876	47.957	66.5929	36.9274	40.8904	28.0987	44.2494	46.6357	48.6536	33.489	39.8845
ENSMUSG00000022510_Trp63	0	5.34812	2.18029	0.708786	0	2.04793	1.22311	9.84026	1.07366	11.2376	2.09023	0.95837	0	0	4.4842	2.96153	4.42308	2.2407
ENSMUSG00000022512_Cldn1	2.30395	1.52804	2.72536	25.5163	19.9086	19.4554	6.11555	1.73652	1.43155	4.99447	0.696744	4.47239	0	1.92389	5.38104	6.34613	6.95055	3.13699
ENSMUSG00000022514_Il1rap	31.1034	48.8971	46.3311	28.7058	30.67	32.255	70.9404	93.7719	92.693	121.532	55.7395	66.1275	43.6014	53.2275	75.3345	74.4612	55.6044	67.6693
ENSMUSG00000022515_Anks3	114.046	145.927	109.014	149.908	135.056	123.9	93.568	64.2511	46.5255	35.7937	38.3209	41.8488	41.6636	99.4008	18.3852	54.9998	65.0824	42.5734
ENSMUSG00000022516_Nudt16l1	316.793	373.605	345.575	250.91	234.598	247.288	258.076	195.648	144.945	86.1546	128.898	115.643	147.276	261.649	52.9136	113.384	139.011	86.9394
ENSMUSG00000022517_Mgrn1	196.988	234.553	254.548	375.656	339.522	324.598	214.656	207.803	124.545	100.306	87.7898	96.4759	125.96	212.269	47.5325	89.2689	104.258	65.4286
ENSMUSG00000022518_4930562C15Rik	0	0	0	0	0	0	0	0	0	0	0.696744	0.319457	0	0.641296	0.44842	2.11538	0	0
ENSMUSG00000022519_Srl	402.04	206.285	264.905	681.497	489.644	607.213	193.252	199.121	203.281	183.547	241.073	302.206	306.179	312.952	218.829	285.576	429.038	290.395
ENSMUSG00000022521_Crebbp	176.252	256.71	267.63	710.912	769.44	608.237	488.633	461.913	379.004	307.576	322.593	339.582	374.003	470.711	218.829	305.46	293.819	251.407
ENSMUSG00000022523_Fgf12	2.30395	0	0	2.48075	3.22842	1.02397	4.28089	1.73652	1.78944	1.66482	2.09023	1.59728	0.968921	0.641296	1.34526	0	1.26374	2.2407
ENSMUSG00000022525_Hrasls	4.60791	5.34812	1.09014	12.0494	5.3807	9.21571	0	4.63071	0.715776	2.91344	0	2.2362	0	2.56518	3.58736	0.423075	2.52747	0.896282
ENSMUSG00000022526_Zfp251	122.109	145.163	137.903	196.334	213.076	230.393	99.072	123.871	73.3671	102.387	73.8549	87.2116	97.861	105.173	73.0924	94.7688	106.786	74.3914
ENSMUSG00000022528_Hes1	255.739	388.885	373.919	111.634	91.4719	131.58	259.911	317.204	286.311	306.744	181.85	244.704	203.473	293.072	162.328	189.115	115	183.29
ENSMUSG00000022529_Zfp263	584.052	378.953	381.005	526.982	562.821	429.042	611.555	483.33	589.084	530.662	674.448	656.803	703.436	637.448	521.512	556.767	571.209	525.221
ENSMUSG00000022533_Atp13a3	3273.92	1542.55	1368.67	4225.42	4149.6	3857.8	3579.43	3616.01	5018.31	4514.58	5362.84	4919.95	4004.55	3223.15	9343.28	7343.32	7191.92	8016.35
ENSMUSG00000022534_Mefv	0	0	0	0	0	0	0	0	0	0	0	0	0	0	0	0	0	0
ENSMUSG00000022536_Glyr1	2322.38	2764.98	2576.55	3130.71	3404.91	3306.9	2248.69	2163.7	1926.87	1829.64	1876.33	1903.32	2093.84	2642.78	1645.7	2136.95	2200.16	1866.96
ENSMUSG00000022537_Tmem44	44.9271	45.077	64.8635	57.0572	40.8933	60.4141	47.0898	56.7262	26.4837	30.7992	13.9349	14.0561	19.3784	25.6518	15.6947	17.7692	26.5385	19.7182
ENSMUSG00000022538_Lsg1	1704.92	1991.79	1831.98	1821.93	1909.07	1945.03	1871.97	1429.73	1520.31	1176.61	1368.41	1303.38	1607.44	1789.86	905.36	1232.42	1417.91	1107.36
ENSMUSG00000022540_Rogdi	135.933	384.301	310.691	150.971	150.122	193.018	105.799	97.8238	51.178	37.8747	24.386	23.0009	22.2852	93.6292	4.4842	31.3076	41.7033	26.8885
ENSMUSG00000022542_Sept12	0	1.52804	1.63521	0	0	0	0	1.15768	0.357888	2.49723	0	0	0	0	0	0.423075	0	0.448141
ENSMUSG00000022543_4930451G09Rik	8.06383	12.9883	5.45071	7.79664	5.91877	6.65579	4.28089	6.36723	1.43155	4.16206	2.78698	1.27783	1.93784	3.84777	1.34526	3.3846	0.631868	2.2407
ENSMUSG00000022544_Fam86	206.204	292.619	269.81	98.8756	90.9338	129.02	138.212	120.398	72.6513	52.4419	65.494	51.4325	73.638	145.574	17.04	63.0382	61.9231	39.4364
ENSMUSG00000022545_Ercc4	194.684	212.397	185.869	196.688	230.294	173.562	309.447	223.432	234.417	156.493	193.695	240.231	250.95	319.365	148.427	182.768	193.352	162.675
ENSMUSG00000022546_Gpt	32.2553	32.8528	39.7902	46.7798	46.274	45.5665	22.6276	12.1556	6.44199	6.65929	5.57395	7.98641	9.68921	21.1628	4.03578	9.73073	13.9011	6.27397
ENSMUSG00000022548_Apod	171.644	297.203	323.227	7.79664	8.60912	18.9434	81.3369	14.471	50.1044	9.57273	71.7647	98.7121	151.152	262.931	54.7072	92.2304	94.1483	77.5284
ENSMUSG00000022550_Adck5	61.0547	222.329	147.169	142.111	114.071	204.793	67.2711	57.305	19.6839	16.6482	11.8447	14.0561	25.1919	54.5101	10.7621	26.6537	32.8571	13.8924
ENSMUSG00000022551_Cyc1	1617.37	2072.02	1969.89	1411.55	1255.86	1251.8	1120.98	787.8	522.159	294.257	308.658	314.984	462.175	1134.45	95.9619	434.498	463.791	286.362
ENSMUSG00000022552_Sharpin	138.237	275.81	248.007	197.397	167.34	160.251	157.781	131.396	89.1142	70.755	56.4363	75.0723	65.8866	115.433	50.6715	90.9612	99.2033	63.1879
ENSMUSG00000022553_Maf1	541.429	553.913	518.363	376.011	364.273	294.903	404.85	335.148	292.037	195.2	178.367	215.314	240.292	400.169	116.141	221.268	271.703	176.119
ENSMUSG00000022554_Fam203a	145.149	171.14	170.062	225.748	208.771	215.033	87.4524	62.5146	55.4727	27.8858	28.5665	36.0986	62.0109	103.249	11.6589	63.8843	63.8187	38.092
ENSMUSG00000022555_Dgat1	221.179	174.96	165.157	138.568	122.68	96.2529	160.839	120.977	121.324	68.6739	76.6419	83.3782	117.239	190.465	52.9136	96.0381	99.8351	72.5988
ENSMUSG00000022556_Hsf1	206.204	401.873	318.322	432.359	420.771	450.546	168.178	126.766	85.1774	45.7826	55.0428	56.8633	86.2339	196.878	29.1473	85.4612	114.368	55.1213
ENSMUSG00000022557_Bop1	767.216	1879.48	1634.67	1664.23	1419.97	1986.5	726.528	457.861	261.616	144.423	174.883	195.188	275.173	733.642	65.0209	268.23	418.297	178.808
ENSMUSG00000022558_Heatr7a	117.502	189.476	161.341	295.209	170.568	215.545	95.4027	92.0354	40.4414	36.6261	27.173	29.0705	64.9177	96.1944	14.7979	34.6922	41.7033	22.8552
ENSMUSG00000022559_Fbxl6	147.453	285.743	204.402	236.38	191.015	190.97	83.1715	42.2552	31.1363	8.32411	19.5088	21.0841	38.7568	101.966	8.51998	33.846	54.3406	28.2329
ENSMUSG00000022560_Slc52a2	66.8146	133.703	95.3875	154.515	173.797	117.244	42.8089	39.9399	12.1682	8.74032	6.2707	20.4452	14.5338	47.4559	4.4842	21.1538	29.6978	14.7887
ENSMUSG00000022561_Gpaa1	155.517	339.988	253.458	263.668	207.157	252.408	141.881	89.72	63.7041	30.383	34.8372	42.8072	51.3528	144.933	20.6273	59.2305	88.4615	37.6438
ENSMUSG00000022562_Oplah	27.6474	64.1775	46.3311	24.0987	20.9847	16.8955	56.2631	67.1453	26.8416	30.7992	7.66419	11.181	19.3784	25.0105	6.7263	20.7307	15.1648	13.8924
ENSMUSG00000022564_Grina	69.1186	143.635	105.199	160.894	100.081	111.1	66.048	85.0893	21.4733	27.0534	6.96744	11.5004	19.3784	37.1952	3.13894	14.3846	12.6374	9.41096
ENSMUSG00000022565_Plec	217.724	424.03	409.894	733.593	506.862	516.592	338.802	248.322	111.303	68.2577	78.7321	92.0035	116.27	273.192	33.6315	109.576	122.582	72.5988
ENSMUSG00000022568_Scrib	316.793	941.27	704.232	1142.21	916.333	1122.27	269.696	180.598	83.388	45.3664	63.4037	80.8225	104.643	296.92	34.5283	90.5381	123.214	59.1546
ENSMUSG00000022570_Tsta3	253.435	512.656	506.371	361.481	315.309	395.251	206.094	128.502	101.282	47.4475	52.2558	72.8361	95.9231	202.008	23.7663	79.1151	115	55.1213
ENSMUSG00000022571_Pycrl	185.468	356.032	285.072	285.286	207.157	278.519	114.972	92.0354	59.0516	45.7826	66.8874	67.0859	91.0785	187.258	26.4568	81.6535	78.3516	56.4658
ENSMUSG00000022574_Naprt1	50.687	97.7942	87.2114	42.8815	24.2131	36.8628	31.1893	12.1556	8.94721	4.99447	16.7219	8.30587	23.2541	32.0648	2.69052	19.4615	37.9121	12.9961
ENSMUSG00000022575_Gsdmd	48.383	94.7382	64.8635	13.4669	9.68526	12.7996	44.6436	27.7843	24.3364	10.4051	13.2381	12.7783	17.4406	25.0105	12.1073	22.423	30.3297	13.4442
ENSMUSG00000022577_Ly6h	1.15198	1.52804	4.36057	7.08786	11.2995	8.70372	4.28089	0.578839	0.357888	0.832411	0	2.55565	0	3.84777	0	0.423075	0	1.34442
ENSMUSG00000022579_Gpihbp1	0	0	0	0	0	0	0	0	0	0	0	0	0	0	0	0	0	0
ENSMUSG00000022580_Rhpn1	10.3678	26.7406	9.26621	18.074	13.9898	13.8236	9.78489	10.4191	2.50522	0.832411	1.39349	0.95837	0.968921	7.05425	1.34526	2.53845	0.631868	0.896282
ENSMUSG00000022582_Ly6g	0	0	0	0	0	0	0	1.15768	0	0	0	0.319457	0	0	0	0	0	0
ENSMUSG00000022583_Ly6f	2.30395	0.764018	1.63521	0	0	0	0	0	0.357888	1.24862	0.696744	0.638913	0	0	1.34526	2.53845	1.8956	0.448141
ENSMUSG00000022586_Ly6i	0	0	0	0	0	0	0	0	0	0	0.696744	0	0	0	0	0	0	0
ENSMUSG00000022587_Ly6e	635.891	861.812	1005.11	955.797	915.795	785.895	654.976	295.208	517.148	168.98	199.966	212.758	316.837	513.678	120.177	285.999	318.461	249.615
ENSMUSG00000022594_Lynx1	2.30395	3.82009	7.08593	4.60711	3.76649	4.09587	3.05778	1.73652	2.14733	0.416206	1.39349	1.59728	0.968921	4.48907	0.44842	1.6923	5.05494	0.896282
ENSMUSG00000022595_Lypd2	0	0	0	2.12636	1.61421	2.04793	0	0	0	0	0	0	0	0	0	0	0	0
ENSMUSG00000022596_Slurp1	0	0	0	0	0	0	0	0	0	0	0	0	0	0.641296	0	0	0	0
ENSMUSG00000022598_Psca	0	0.764018	0.545071	0	0	0.511984	0	1.15768	0.357888	0	0.696744	0.319457	0	0	0	0	0	0
ENSMUSG00000022601_Rpl24	1337.44	708.244	738.572	711.266	878.13	669.675	1387.01	1319.17	1363.55	1256.11	1274.35	1201.48	1138.48	1231.93	1419.25	1380.49	1369.89	1446.6
ENSMUSG00000022602_Arc	85.2462	160.444	174.423	101.356	139.36	104.957	75.8329	37.0457	39.7256	14.5672	62.0102	61.9746	123.053	167.378	20.1789	59.2305	60.0274	36.7476
ENSMUSG00000022603_1700016M24Rik	5.75988	9.16821	7.631	0	2.15228	2.04793	4.28089	0	3.22099	0.416206	2.09023	6.06967	7.75137	21.1628	3.13894	5.0769	5.68681	3.58513
ENSMUSG00000022604_Cep97	296.058	178.78	177.148	412.513	394.405	327.158	299.051	355.986	327.826	355.856	305.871	305.081	317.806	309.746	277.124	300.383	307.72	298.91
ENSMUSG00000022607_Ptk2	1105.9	922.169	879.2	1147.52	1090.67	1007.07	1299.56	1286.18	1252.97	1304.8	1286.19	1184.86	1318.7	1132.53	1031.81	1152.46	996.456	1048.65
ENSMUSG00000022610_Mapk12	27.6474	45.077	40.8803	294.146	213.614	200.186	27.52	19.6805	16.8207	13.3186	6.2707	7.66696	5.81352	9.61944	9.86524	13.1153	16.4286	7.6184
ENSMUSG00000022613_Miox	3.45593	1.52804	0	0.354393	1.07614	0.511984	0	1.73652	0	0	0	2.2362	1.93784	2.56518	0	0	0	0
ENSMUSG00000022614_Lmf2	117.502	377.425	299.244	339.154	300.243	314.87	124.757	101.297	40.0835	27.8858	27.173	27.7927	39.7257	145.574	13.0042	39.7691	56.2362	32.7143
ENSMUSG00000022615_Tymp	0	9.16821	4.90564	5.67028	3.76649	8.19174	1.83467	0	0	0	0	0	0	0	0.44842	0.423075	0	0.448141
ENSMUSG00000022617_Chkb	214.268	270.462	235.471	214.762	193.705	187.898	186.524	199.699	167.492	144.423	102.421	123.63	135.649	173.791	95.5134	92.2304	114.368	83.3542
ENSMUSG00000022619_Mapk8ip2	43.7751	43.549	33.7944	202.713	161.421	140.796	64.2133	68.8818	33.9994	37.8747	2.78698	15.6534	4.8446	19.8802	9.41682	16.4999	10.7418	12.9961
ENSMUSG00000022620_Arsa	102.526	94.7382	85.0311	96.3948	84.477	73.7257	81.9484	78.1432	42.2308	46.615	16.7219	19.1674	30.0365	57.7166	14.7979	30.8845	29.6978	27.3366
ENSMUSG00000022621_Rabl2	49.535	96.2662	95.3875	97.458	85.5531	107.517	75.2213	101.876	76.5881	66.5929	43.1981	46.0017	48.446	67.3361	52.0167	76.9997	75.8241	50.6399
ENSMUSG00000022622_Acr	0	0	0	2.48075	0	0	1.22311	0	0	0	0.696744	0	0.968921	0	0.89684	0	0.631868	0
ENSMUSG00000022623_Shank3	34.5593	64.1775	60.5029	121.557	116.761	82.9414	34.8587	19.6805	15.7471	8.32411	6.96744	11.8199	16.4717	29.4996	6.7263	17.7692	25.9066	14.7887
ENSMUSG00000022629_Kif21a	65.6627	61.1214	39.2451	832.469	782.354	689.642	126.592	343.83	125.261	285.517	71.7647	44.085	72.6691	55.1514	68.1598	57.1151	123.846	65.4286
ENSMUSG00000022634_Yaf2	78.3344	111.547	82.8508	167.628	151.736	167.419	71.552	166.706	94.8404	210.6	85.0028	92.6424	64.9177	42.3255	143.494	129.461	94.7802	137.131
ENSMUSG00000022635_Zcrb1	228.091	317.067	301.424	449.016	451.979	474.609	265.415	426.604	298.837	512.349	265.46	220.106	265.484	200.726	270.846	286.422	266.016	264.403
ENSMUSG00000022636_Alcam	8.06383	8.40419	3.8155	35.7937	36.0507	19.4554	47.7013	287.683	56.1885	346.699	27.173	20.7647	18.4095	5.77166	15.2463	33.846	29.0659	34.0587
ENSMUSG00000022637_Cblb	294.906	239.137	273.626	407.906	410.009	349.173	343.083	534.268	344.288	536.489	288.452	350.124	288.738	354.637	327.347	322.806	345	320.421
ENSMUSG00000022639_5330426P16Rik	91.0061	83.2779	68.679	19.1372	33.3603	23.5512	64.8249	74.0914	68.7145	77.4143	47.3786	58.78	43.6014	75.6729	58.2946	45.6921	57.5	61.3953
ENSMUSG00000022641_Bbx	673.906	463.759	443.143	1502.27	1848.27	1619.4	1550.9	3952.31	1781.93	4521.24	1631.77	1768.19	1048.37	1258.22	1872.15	1421.53	1493.1	1285.27
ENSMUSG00000022652_Morc1	2787.78	1612.08	1923.56	152.034	257.735	227.321	2177.75	681.293	2326.63	704.636	1896.54	2006.83	2100.62	2181.69	3291.4	2881.56	3235.16	3063.94
ENSMUSG00000022656_Pvrl3	696.946	291.855	304.15	960.759	962.607	636.908	635.406	689.397	797.017	777.889	897.407	992.552	743.162	608.59	1175.76	874.919	1058.38	1015.94
ENSMUSG00000022657_Cd96	36.8632	11.4603	5.99578	3.54393	5.3807	5.63182	0	0	2.14733	0	1.39349	1.27783	2.90676	4.48907	34.5283	20.7307	64.4505	17.9256
ENSMUSG00000022658_Tagln3	36.8632	84.8059	87.7565	50.6782	48.9644	46.5905	23.2391	17.944	20.3996	7.90791	6.2707	22.6814	11.627	50.0211	7.62314	19.4615	22.1154	13.4442
ENSMUSG00000022659_Gcet2	0	0	0	0.354393	0	0	0	0	0	0	0	0	0	0	0	0	0	0
ENSMUSG00000022661_Cd200	18.4316	18.3364	5.99578	8.15103	10.2233	6.1438	11.6196	17.944	18.6102	19.9779	18.8121	10.8615	6.78244	3.20648	42.5999	32.5768	26.5385	31.818
ENSMUSG00000022663_Atg3	503.414	550.093	581.046	316.118	350.284	330.229	393.23	421.973	487.802	474.058	461.941	403.793	370.128	359.126	602.676	569.459	539.615	583.928
ENSMUSG00000022664_Slc35a5	220.027	113.075	119.371	134.669	137.746	96.2529	212.21	272.054	288.1	295.506	278.698	256.524	239.323	235.997	314.342	269.499	291.291	308.321
ENSMUSG00000022665_Ccdc80	0	0	0	1.06318	0	0	1.22311	0	0	3.74585	0	0	0	0	0	0.84615	0.631868	0.448141
ENSMUSG00000022667_Cd200r1	0	0.764018	0	0.354393	1.07614	0	3.05778	4.05187	1.43155	3.32965	1.39349	1.27783	4.8446	1.28259	4.03578	2.53845	3.79121	3.58513
ENSMUSG00000022668_Gtpbp8	441.207	287.271	294.339	297.69	289.482	267.767	456.22	424.289	537.906	501.528	558.092	524.867	529.031	444.418	585.636	498.383	444.203	521.188
ENSMUSG00000022671_Mzt2	76.0304	193.296	235.471	123.683	98.4668	150.523	107.634	81.0374	64.4199	43.2854	28.5665	41.2099	65.8866	67.3361	20.1789	35.1152	36.6483	28.681
ENSMUSG00000022672_Prkdc	1202.66	801.454	832.324	1033.41	755.45	934.882	1155.84	986.92	1188.9	1023.87	1278.53	1119.7	1220.84	965.791	1176.21	1075.46	1313.02	1278.55
ENSMUSG00000022673_Mcm4	5198.87	5452.79	5232.68	5644.77	5352.18	5703.5	6220.74	6245.09	6254.1	6188.15	5373.29	5202.99	5634.27	5447.81	4419.63	5224.56	5206.59	5200.68
ENSMUSG00000022674_Ube2v2	1555.17	887.788	980.038	759.818	889.43	813.542	1395.57	1488.77	2197.79	2176.76	2332.7	1975.84	1750.84	1175.5	3068.09	2193.64	2179.94	2630.59
ENSMUSG00000022676_Snai2	4.60791	8.40419	15.262	3.18953	8.60912	3.58389	26.9084	56.1474	26.4837	86.5708	18.1153	16.9312	17.4406	10.2607	14.3494	20.7307	22.7472	19.7182
ENSMUSG00000022677_0610037P05Rik	308.73	265.878	289.978	221.85	188.324	157.691	316.786	339.2	345.72	434.103	243.86	249.815	231.572	294.996	293.715	275.845	267.28	263.955
ENSMUSG00000022678_Nde1	904.301	997.807	874.839	1233.29	1289.75	1086.43	894.706	764.646	619.862	591.428	610.348	748.167	743.162	1179.98	417.479	616.844	650.824	496.092
ENSMUSG00000022679_Mpv17l	287.994	232.261	215.848	114.469	129.137	132.092	212.21	208.961	304.205	229.329	202.753	177.298	163.748	190.465	252.909	225.076	226.841	206.145
ENSMUSG00000022680_Pdxdc1	1141.61	992.459	942.428	1148.94	1072.91	974.817	1107.53	1120.63	963.793	917.734	714.163	749.126	742.193	827.272	607.609	931.188	859.972	790.073
ENSMUSG00000022681_Ntan1	506.87	438.546	444.233	386.642	348.669	334.837	340.025	312.573	348.583	291.344	309.354	284.955	261.609	295.637	235.869	298.268	291.923	289.051
ENSMUSG00000022682_Rrn3	4490.4	3276.87	3454.12	2662.55	3575.47	2911.14	4220.96	2751.8	4464.66	2771.93	5055.58	4487.41	6035.41	4415.32	3799.46	4399.56	4518.49	4335.76
ENSMUSG00000022683_Pla2g10	196.988	236.081	190.775	98.8756	107.614	134.14	125.369	108.243	85.8932	74.5008	52.2558	61.3357	62.9798	98.1183	23.3178	84.192	70.1373	59.1546
ENSMUSG00000022684_Bfar	446.967	356.796	367.923	296.981	276.03	226.297	478.236	383.77	429.108	330.051	280.788	346.291	305.21	389.908	224.21	314.345	313.406	269.333
ENSMUSG00000022685_Parn	739.569	586.765	596.308	722.252	736.08	586.733	573.639	468.281	551.506	416.622	469.606	550.104	454.424	534.199	499.988	624.036	619.231	520.292
ENSMUSG00000022686_B3gnt5	406.648	242.194	188.595	475.241	389.025	407.027	421.973	666.822	572.979	880.275	559.486	563.841	513.528	413.636	660.523	550.421	406.291	579.894
ENSMUSG00000022687_Boc	40.3192	38.9649	24.5282	20.2004	16.6802	16.3835	23.2391	9.84026	11.8103	7.4917	9.75442	7.02804	8.72029	17.315	11.6589	9.30765	17.0604	11.6517
ENSMUSG00000022696_Sidt1	0	1.52804	0.545071	1.06318	4.30456	1.53595	0.611555	0.578839	0.715776	0.832411	0	0.319457	1.93784	0	0.89684	0.423075	1.8956	0.448141
ENSMUSG00000022698_Naa50	7038.58	3791.82	3818.22	3881.31	4255.59	3840.9	6873.27	7697.4	10744.2	10852.1	11847.4	11220.6	9595.22	6759.26	15707.3	12039.9	11168.3	13783.5
ENSMUSG00000022701_2610015P09Rik	241.915	251.362	250.188	161.249	123.218	194.042	174.905	155.708	174.292	172.309	139.349	145.992	112.395	135.955	129.593	134.538	156.703	139.82
ENSMUSG00000022702_Hira	1120.87	1298.07	1371.94	1504.75	1307.51	1526.22	1644.47	1407.16	1397.55	963.932	814.494	919.396	947.604	1305.68	704.468	983.65	1029.31	803.965
ENSMUSG00000022704_Qtrtd1	1045.99	691.436	669.893	883.501	971.216	996.32	957.084	855.524	977.393	809.936	1024.21	897.034	1104.57	1004.91	1023.74	1091.96	1100.08	1058.96
ENSMUSG00000022705_Drd3	1.15198	0.764018	1.63521	0	1.61421	0	1.83467	0.578839	1.43155	0.416206	0.696744	0.319457	0	0	0	0.423075	0	0
ENSMUSG00000022706_Mrpl40	1029.87	1100.19	1217.69	706.659	696.262	659.947	1221.89	947.559	1052.91	849.06	660.513	682.04	625.923	778.533	460.079	668.459	629.34	544.939
ENSMUSG00000022707_Gbe1	148.605	51.1892	33.2494	347.659	358.355	198.138	95.4027	179.44	123.829	193.119	137.259	97.7537	108.519	64.7709	119.28	112.961	117.527	111.587
ENSMUSG00000022708_Zbtb20	38.0152	29.0327	23.4381	27.6426	25.8274	22.0153	35.4702	55.5685	41.1571	45.3664	65.494	63.5719	45.5393	48.7385	69.9535	57.1151	49.2857	69.4619
ENSMUSG00000022710_Usp7	7081.2	4726.98	5225.05	7046.39	8121.63	6391.6	9796.51	5735.13	9844.07	5684.12	8645.2	9375.41	8491.62	8642.1	8307.88	8633.69	9117.85	8408.47
ENSMUSG00000022711_Pmm2	211.964	268.17	265.45	307.613	354.588	287.735	300.274	373.351	239.427	283.02	214.597	188.479	217.038	243.692	250.218	318.999	319.725	234.378
ENSMUSG00000022715_Cldn26	0	0	0	1.06318	1.07614	2.04793	0	0	0	0	0	0	0	0	0	0	0.631868	0
ENSMUSG00000022718_Dgcr8	608.243	595.934	616.476	1320.82	1500.14	1262.55	1165.01	1423.94	1076.17	1331.86	999.131	989.676	1027.06	1054.29	856.482	999.727	1026.79	950.507
ENSMUSG00000022721_Trmt2a	579.444	1045.94	923.351	752.021	680.658	721.897	484.352	392.453	271.637	215.178	277.304	260.996	373.034	609.872	132.732	284.73	344.368	216.004
ENSMUSG00000022722_Arl6	438.903	330.056	361.382	255.163	253.431	262.648	467.228	519.218	587.652	588.931	563.666	611.12	459.268	527.786	515.234	478.498	415.137	565.106
ENSMUSG00000022723_Crybg3	180.86	115.367	100.838	193.853	241.055	120.828	171.236	127.923	170.713	104.884	258.492	284.955	209.287	330.909	199.547	164.153	185.137	147.438
ENSMUSG00000022724_Mina	675.058	620.382	536.895	787.461	845.308	818.662	623.175	525.586	589.084	526.916	643.792	666.706	645.301	693.241	534.517	593.574	628.077	542.251
ENSMUSG00000022738_Gsc2	1.15198	3.82009	4.36057	8.50543	5.3807	4.09587	0.611555	0	1.07366	0	0.696744	0.319457	0.968921	0	0	0	0.631868	0
ENSMUSG00000022742_Cpox	516.085	369.784	316.141	601.759	719.399	564.206	599.324	745.544	774.828	841.568	644.488	646.261	624.954	540.612	810.295	638.42	724.752	689.241
ENSMUSG00000022744_Cldn25	453.879	400.345	328.133	310.094	345.441	278.519	439.097	601.413	494.602	689.653	566.453	519.117	524.186	459.809	570.39	544.921	473.269	580.343
ENSMUSG00000022747_St3gal6	13.8237	6.87616	8.17607	22.3267	18.8324	13.8236	16.512	12.7345	14.6734	12.4862	6.96744	14.3755	4.8446	5.77166	20.6273	16.4999	13.9011	13.4442
ENSMUSG00000022748_2610528E23Rik	472.31	525.644	533.08	295.564	257.735	355.317	446.436	318.94	353.236	280.939	314.928	350.763	401.133	439.929	226.9	318.576	324.78	278.744
ENSMUSG00000022749_Tbc1d23	846.703	440.838	458.95	543.284	559.593	431.09	819.484	861.891	1047.18	1018.87	886.259	807.267	887.531	732.36	978.004	827.112	874.505	873.427
ENSMUSG00000022750_Klhl22	558.709	615.034	528.719	683.978	590.801	568.814	412.8	403.451	316.373	257.215	292.633	317.859	366.252	470.07	259.187	426.037	385.439	336.554
ENSMUSG00000022751_Nit2	1062.12	615.034	778.362	488.708	463.278	590.829	760.775	569.577	690.366	546.894	819.371	747.209	845.868	758.653	748.413	684.113	683.681	651.597
ENSMUSG00000022752_Tomm70a	7184.88	4406.09	4979.23	5801.41	6357.3	5843.27	7166.21	7511.01	9251.41	9946.9	10798.8	9500	9681.46	6761.18	11782.7	8952.69	9093.21	10180.9
ENSMUSG00000022753_Tmem30c	21.8876	32.8528	27.2536	8.50543	11.2995	10.2397	14.6773	5.20955	14.3155	3.32965	15.3284	11.181	21.3163	12.8259	27.3536	28.346	35.3846	30.4736
ENSMUSG00000022754_Tmem45a	208.508	113.839	61.5931	113.051	96.8526	67.5818	83.1715	39.361	79.0933	34.5451	40.4112	47.599	36.819	38.4777	141.252	114.653	139.011	116.965
ENSMUSG00000022755_Gpr128	0	0	2.18029	0	0	0.511984	0.611555	0	0.715776	2.91344	0	0.638913	4.8446	0	4.93262	0.423075	2.52747	0.896282
ENSMUSG00000022756_Slc7a4	6.91186	14.5163	22.893	24.8075	22.5989	23.5512	14.0658	8.68258	7.15776	4.57826	3.48372	1.59728	5.81352	19.8802	0	1.26923	1.26374	1.34442
ENSMUSG00000022757_Tfg	813.295	1010.8	1053.62	1158.51	1332.8	1268.18	939.961	1234.66	1054.7	1401.78	1024.21	1069.22	937.915	873.445	1262.75	1175.73	1080.49	1100.63
ENSMUSG00000022758_P2rx6	2.30395	3.05607	0.545071	1.06318	0.53807	2.04793	2.44622	2.89419	2.14733	0.832411	1.39349	0.95837	3.87568	2.56518	0	0.423075	1.8956	0.448141
ENSMUSG00000022759_4930451C15Rik	2.30395	4.58411	2.18029	3.89832	2.69035	6.65579	1.83467	4.63071	3.22099	4.99447	2.09023	1.91674	4.8446	8.33684	6.27788	2.96153	4.42308	1.79256
ENSMUSG00000022760_Thap7	27.6474	119.951	79.0353	46.0711	30.1319	47.1025	25.0738	39.361	17.1786	9.15653	13.2381	13.4172	12.596	28.8583	6.7263	14.8076	15.7967	7.17026
ENSMUSG00000022761_Lztr1	1947.99	1412.67	1563.81	1190.05	1141.25	1213.4	1034.14	590.994	848.195	321.311	814.494	707.277	821.645	1359.55	529.136	1123.69	1119.04	738.984
ENSMUSG00000022762_Ncam2	0	0	0	1.41757	0	0.511984	0.611555	0.578839	1.78944	0	0	0.319457	0	0	0.44842	0.423075	0	0.448141
ENSMUSG00000022763_Aifm3	21.8876	38.2009	14.1719	47.1342	29.0558	52.2223	8.56178	2.89419	5.01044	1.66482	0	2.55565	0	1.28259	2.2421	2.53845	4.42308	3.58513
ENSMUSG00000022765_Snap29	398.584	270.462	280.712	231.418	274.954	188.41	455.609	555.106	537.548	599.336	455.671	486.852	436.014	442.494	465.908	459.46	431.566	415.875
ENSMUSG00000022766_Serpind1	0	0	0	1.06318	0	0	1.83467	0.578839	0.357888	1.24862	1.39349	0.95837	0.968921	0	0.44842	0.84615	0.631868	0
ENSMUSG00000022768_Ccdc116	20.7356	66.4695	52.3268	86.4718	102.233	89.0852	24.4622	17.3652	21.4733	13.7348	12.5414	15.0145	25.1919	32.7061	11.6589	26.6537	29.6978	20.1663
ENSMUSG00000022769_Sdf2l1	229.243	246.778	306.875	104.9	90.3957	104.957	210.375	166.706	162.481	131.937	124.02	111.171	104.643	129.542	106.724	168.807	162.39	156.401
ENSMUSG00000022770_Dlg1	2149.59	1528.8	1537.1	1999.48	1925.21	2071.49	2200.99	2419.55	2423.62	2610.03	2079.78	2153.14	2026.01	1932.22	2439.4	2346.8	2241.87	2277.9
ENSMUSG00000022771_Ppil2	512.629	629.55	604.484	685.041	725.856	629.74	481.906	414.449	387.593	287.598	279.394	289.428	345.905	490.591	198.202	325.768	387.335	269.781
ENSMUSG00000022772_Senp5	251.131	157.388	131.907	303.006	372.344	326.646	396.288	486.803	422.308	504.858	533.706	498.991	541.627	498.287	494.607	438.306	496.648	458
ENSMUSG00000022773_Ypel1	125.565	93.9742	97.0227	155.933	116.223	162.299	78.8907	59.6204	59.0516	43.2854	80.1256	85.6144	78.4826	116.075	41.2546	62.192	70.1373	57.362
ENSMUSG00000022774_Ncbp2	1448.03	1301.89	1202.43	1124.49	1293.52	1264.09	1891.54	1642.74	1823.08	1812.58	1971.09	2065.61	2142.28	2139.36	1691.44	1683.42	1703.52	1467.21
ENSMUSG00000022779_Top3b	931.949	1339.32	1361.04	1052.9	1026.1	1039.84	1611.45	1575.6	1148.82	903.583	869.537	774.682	1065.81	1394.18	452.007	755.612	734.23	596.028
ENSMUSG00000022780_Mfi2	5.75988	8.40419	4.36057	0.708786	5.3807	3.0719	4.28089	1.73652	1.78944	1.24862	2.09023	1.91674	0.968921	5.77166	0	2.53845	0.631868	0.448141
ENSMUSG00000022781_Pak2	2119.64	1150.61	1181.71	1931.79	2147.98	1851.85	2389.35	2538.21	2593.97	2718.24	2932.6	3031	2935.83	2418.97	2963.16	2795.68	2687.97	2752.48
ENSMUSG00000022783_Spag6	10.3678	4.58411	2.18029	9.5686	12.9137	10.2397	10.3964	4.63071	12.884	3.32965	9.75442	10.5421	1.93784	4.48907	9.86524	9.73073	18.3242	8.06654
ENSMUSG00000022787_Wdr53	141.693	188.712	202.221	144.238	164.649	145.403	149.831	142.394	143.155	87.8194	105.208	105.421	131.773	216.117	70.8503	98.1534	107.418	67.6693
ENSMUSG00000022788_Fgd4	556.405	227.677	237.651	500.403	672.587	433.138	703.289	652.351	910.468	814.515	928.063	743.695	827.458	595.122	1174.41	840.65	1060.27	1125.28
ENSMUSG00000022789_Dnm1l	3429.43	1900.88	1819.45	3566.61	3348.41	2685.87	2944.64	2838.05	3573.51	3565.22	4344.9	3879.16	3591.79	2654.96	5734.84	4352.6	4373.79	4792.87
ENSMUSG00000022790_Igsf11	12.6717	8.40419	7.08593	142.466	105.462	56.3182	5.504	15.6286	8.94721	9.15653	10.4512	10.5421	12.596	10.902	19.2821	18.6153	8.21428	12.0998
ENSMUSG00000022791_Tnk2	274.17	530.228	414.254	467.09	363.197	442.354	199.979	103.612	53.6832	22.0589	65.494	75.3917	104.643	296.279	19.2821	72.7689	74.5604	50.1918
ENSMUSG00000022792_Yars2	747.633	357.56	416.98	512.098	539.684	444.914	676.992	527.901	769.818	603.915	938.514	763.501	922.413	627.187	880.697	810.189	884.615	856.846
ENSMUSG00000022793_B4galt4	50.687	55.0093	63.2283	136.796	100.619	101.373	60.544	68.8818	57.9779	57.8526	36.9274	49.8352	31.9744	51.945	54.7072	52.0382	34.1209	46.1585
ENSMUSG00000022797_Tfrc	12035.8	4648.28	3367.45	6323.43	6726.95	4741.48	8574.62	9574.57	11014.4	12609.4	14314.6	12799	12119.3	8399.05	10455.8	10974.1	9852.08	12505.8
ENSMUSG00000022798_4930435E12Rik	0	0.764018	0.545071	4.9615	9.68526	3.0719	0	0	3.57888	0	11.1479	6.38913	8.72029	1.92389	4.03578	1.26923	9.47802	4.03327
ENSMUSG00000022799_Arhgap31	9.21581	29.0327	19.0775	18.7828	15.066	18.4314	27.52	35.888	21.4733	20.8103	15.3284	20.4452	15.5027	25.0105	8.9684	11.8461	10.1099	8.06654
ENSMUSG00000022800_Fyttd1	2401.87	1439.41	1294.54	1293.89	1520.59	1502.16	2556.91	2884.35	3408.17	3698.4	3175.06	2946.35	2983.31	2278.52	3807.53	3108.76	2856.67	3288.01
ENSMUSG00000022801_Lrch3	518.389	330.82	315.596	462.837	414.314	355.829	481.294	474.069	472.055	467.815	388.783	446.6	472.833	479.689	313.894	409.537	374.698	384.953
ENSMUSG00000022802_Lmln	115.198	103.142	78.4903	260.124	237.289	228.345	124.146	157.444	113.451	117.786	82.2158	118.838	90.1096	148.781	81.6124	80.3843	94.1483	86.4912
ENSMUSG00000022803_Popdc2	1.15198	4.58411	2.72536	0	0.53807	0	3.66933	2.89419	1.07366	0.416206	0.696744	2.87511	0.968921	3.20648	0	1.26923	1.26374	1.79256
ENSMUSG00000022805_4932425I24Rik	101.374	144.399	116.1	22.6811	13.9898	15.8715	142.492	50.359	119.535	31.2154	68.2809	169.312	62.0109	214.193	25.1115	45.6921	29.0659	47.0548
ENSMUSG00000022807_Osbpl11	450.423	390.413	355.387	466.026	503.095	441.842	561.408	808.059	564.032	670.091	324.683	330.957	422.449	417.484	305.374	354.114	363.956	339.691
ENSMUSG00000022808_Snx4	1085.16	996.279	975.678	688.231	818.942	653.803	1205.38	1327.86	1327.05	1347.67	1215.12	1171.13	1068.72	1125.47	1068.58	1116.92	1084.92	1135.59
ENSMUSG00000022809_Nr1i2	4.60791	3.82009	11.9916	1.41757	0.53807	3.0719	3.05778	7.5249	4.29466	1.66482	1.39349	0.638913	0	6.41296	0.89684	0.84615	0.631868	0
ENSMUSG00000022811_Zfp148	673.906	503.488	454.044	676.536	801.186	661.995	904.491	1012.39	1099.43	1190.35	1326.6	1351.62	1190.8	1118.42	1218.81	1168.96	1016.04	1171.44
ENSMUSG00000022812_Gsk3b	740.721	607.394	631.738	1233.29	1222.49	1124.32	1018.24	1568.07	1107.66	1707.28	1072.99	1310.09	1100.69	1006.19	1167.24	1077.15	1000.25	1130.21
ENSMUSG00000022814_Umps	1815.51	2141.54	2035.84	1520.34	1323.11	1845.19	1788.8	1172.15	1541.42	924.393	1114.79	1418.39	1479.54	1856.55	761.417	1486.26	1155.05	1294.23
ENSMUSG00000022816_Fstl1	634.739	342.28	432.787	508.554	453.593	327.158	330.24	192.753	286.311	172.725	227.835	859.019	296.49	1228.72	539.449	505.575	602.802	464.274
ENSMUSG00000022817_Itgb5	162.429	158.916	131.362	373.176	284.101	248.312	282.539	171.915	171.786	107.381	75.9451	115.963	93.9853	173.15	68.6082	116.346	119.423	86.0431
ENSMUSG00000022818_Cyp2ab1	2.30395	2.29205	2.18029	0	0	1.53595	3.05778	2.31536	1.43155	1.66482	2.09023	0.95837	2.90676	0.641296	1.79368	0.84615	1.8956	3.13699
ENSMUSG00000022820_Ndufb4	138.237	120.715	129.182	24.0987	22.0609	33.7909	162.674	170.179	178.228	183.963	161.645	188.479	156.965	130.183	100.894	99.8457	81.511	112.483
ENSMUSG00000022821_Hgd	0	0	0	0.354393	0.53807	2.55992	3.66933	2.89419	1.07366	1.66482	1.39349	2.2362	1.93784	1.92389	0.89684	0.423075	3.15934	4.92955
ENSMUSG00000022822_Abcc5	954.988	916.821	828.508	997.616	960.993	1230.3	1382.12	1172.73	1168.51	926.89	842.364	800.878	954.387	971.563	1242.57	1452.84	1550.6	1220.74
ENSMUSG00000022824_Muc13	2.30395	1.52804	0	1.06318	0	1.02397	6.11555	0.578839	1.07366	0.832411	0	0.319457	1.93784	2.56518	0.89684	0.84615	3.79121	0.896282
ENSMUSG00000022827_Rabl3	246.523	174.96	180.964	254.454	265.807	256.504	310.059	327.623	341.067	379.58	365.791	355.555	374.972	359.126	315.239	286.422	302.033	294.877
ENSMUSG00000022828_Gtf2e1	1316.71	997.043	1073.79	843.455	941.084	972.769	1377.83	1285.6	1400.06	1278.17	1585.79	1565.66	1549.3	1644.28	1270.82	1437.19	1477.31	1429.57
ENSMUSG00000022829_Stxbp5l	3.45593	0.764018	0	3.18953	5.3807	1.53595	1.83467	5.78839	4.65255	3.32965	2.78698	4.15294	4.8446	0.641296	3.58736	3.3846	5.68681	4.48141
ENSMUSG00000022831_Hcls1	0	0	0.545071	0	0	1.02397	0.611555	0	0	0	0	0	0	0	0	0.423075	0	0
ENSMUSG00000022832_Ropn1	0	0	2.18029	0	0	1.02397	0.611555	0	0.357888	0	0	0.319457	0	0	0	0	0.631868	0.448141
ENSMUSG00000022833_Ccdc14	534.517	454.59	407.168	477.367	429.38	459.249	614.613	600.256	643.841	617.233	618.012	580.453	597.824	530.993	443.487	505.575	505.494	486.233
ENSMUSG00000022836_Mylk	5.75988	10.6962	7.08593	11.695	6.45684	7.67976	4.28089	5.78839	2.86311	2.49723	2.09023	3.19457	3.87568	1.28259	2.2421	2.11538	1.8956	4.48141
ENSMUSG00000022837_Iqcb1	388.216	228.441	234.381	298.753	324.456	200.186	404.238	446.864	513.57	575.196	477.967	487.81	408.885	331.55	500.885	404.46	345	419.012
ENSMUSG00000022838_Eaf2	38.0152	35.9088	34.8846	48.5518	31.2081	34.3029	38.528	43.9917	37.2204	29.5506	19.5088	23.6398	27.1298	53.8688	17.04	26.6537	37.2802	28.681
ENSMUSG00000022840_Adcy5	6.91186	10.6962	7.631	13.8213	10.2233	13.8236	9.17333	5.78839	5.01044	3.74585	2.78698	3.51402	2.90676	13.4672	3.58736	2.11538	5.05494	2.68885
ENSMUSG00000022841_Ap2m1	597.876	1884.07	1634.67	968.555	836.161	965.601	827.435	761.173	385.088	343.37	199.269	267.705	315.868	685.545	131.387	332.96	338.681	216.004
ENSMUSG00000022842_Ece2	186.62	234.553	204.402	210.864	172.182	211.961	195.698	149.34	101.282	83.6574	101.725	97.1148	113.364	184.052	60.5367	92.6535	112.472	67.2211
ENSMUSG00000022843_Clcn2	217.724	414.097	267.63	199.169	179.715	204.281	241.564	101.297	86.9668	28.7182	55.0428	45.0434	127.898	250.105	15.2463	69.8074	116.896	40.3327
ENSMUSG00000022844_Pdia5	168.189	207.813	197.316	128.645	139.898	132.604	105.799	145.867	69.4303	80.7439	43.8949	54.3076	41.6636	107.738	36.7704	90.9612	104.89	71.2544
ENSMUSG00000022847_Thpo	28.7994	88.626	91.0269	11.3406	16.6802	11.7756	29.3547	23.1536	13.5998	12.07	4.18047	4.47239	12.596	27.5757	2.2421	3.80768	6.95055	5.37769
ENSMUSG00000022848_Dirc2	245.371	233.025	189.685	208.737	206.081	173.05	231.168	177.704	170.355	145.256	107.995	122.991	115.302	130.824	115.692	140.038	136.483	133.994
ENSMUSG00000022849_Hspbap1	1373.16	1300.36	1228.59	675.118	532.689	831.462	1084.29	731.073	973.814	678.832	1022.82	913.326	1091.97	1017.74	729.131	911.304	935.796	877.012
ENSMUSG00000022853_Ehhadh	47.231	19.8645	23.4381	18.7828	23.137	19.4554	64.8249	97.8238	56.9042	81.9925	41.1079	28.7511	25.1919	26.2931	24.6631	20.7307	27.8022	28.2329
ENSMUSG00000022855_Senp2	2065.49	1139.91	1242.76	1406.94	1535.65	1333.21	1786.35	1319.75	1843.48	1318.12	1739.07	1731.45	1737.27	1739.84	1872.6	1907.22	2081.37	1811.39
ENSMUSG00000022856_Tmem41a	137.085	166.556	134.633	183.575	180.253	168.955	96.0142	82.1951	72.2934	52.4419	55.7395	54.6271	62.0109	84.0097	35.8736	71.4997	82.1428	62.2916
ENSMUSG00000022857_Tmprss15	0	0	0	0	0	0	0	0	0	0	0.696744	0	0	0	0	0	0	0
ENSMUSG00000022858_Tra2b	5673.48	3593.94	3378.35	2886.88	2989.52	2997.66	4537.13	5648.31	6526.09	7420.95	6898.46	6245.38	5606.18	4035.03	7931.2	6089.74	6374.92	7315.45
ENSMUSG00000022860_Chodl	0	0	0	0	0	0	0.611555	1.73652	0.357888	0	0	0	0	0	0	0	0.631868	1.34442
ENSMUSG00000022861_Dgkg	6.91186	12.2243	5.99578	4.9615	4.30456	8.19174	3.66933	1.73652	3.22099	2.91344	2.09023	2.2362	0	3.84777	3.58736	4.65383	6.95055	3.13699
ENSMUSG00000022863_Btg3	1.15198	3.05607	0.545071	0	0	0	0	0	0	0.832411	0.696744	1.59728	2.90676	0.641296	0.44842	1.26923	0.631868	0.448141
ENSMUSG00000022864_D16Ertd472e	276.474	205.521	174.423	120.139	114.071	111.612	267.25	148.762	350.015	150.666	443.129	465.768	492.212	463.016	499.091	392.191	352.582	415.875
ENSMUSG00000022865_Cxadr	421.623	237.609	255.638	901.221	827.552	738.792	439.097	450.337	617.357	577.694	464.728	565.758	364.314	411.071	734.512	566.498	511.181	621.572
ENSMUSG00000022867_Usp25	137.085	45.8411	31.6141	408.969	476.73	313.334	162.062	437.602	187.533	502.36	162.341	115.643	129.835	93.6292	142.598	114.653	125.742	127.272
ENSMUSG00000022868_Ahsg	16.1277	28.2686	43.0606	6.37907	5.91877	5.11984	17.1236	8.68258	15.3892	6.65929	7.66419	5.43076	13.5649	7.69555	7.17472	8.03843	9.47802	8.51468
ENSMUSG00000022871_Fetub	44.9271	49.6611	49.6015	25.1619	26.9035	15.8715	31.8009	8.68258	23.2627	10.4051	11.8447	11.8199	20.3473	15.3911	20.6273	24.1153	30.3297	25.9922
ENSMUSG00000022875_Kng1	16.1277	6.11214	6.54086	0	1.07614	1.02397	4.28089	1.15768	0.715776	0.416206	0.696744	2.2362	3.87568	2.56518	1.34526	2.11538	3.79121	1.79256
ENSMUSG00000022876_Samsn1	0	0	0	0	0	0	1.83467	0	0	0	0	0	0	0	0.44842	0	1.26374	0.448141
ENSMUSG00000022877_Hrg	0	3.82009	3.27043	0.708786	0	0.511984	3.66933	4.05187	6.0841	1.66482	0.696744	0.319457	1.93784	0	1.34526	0.84615	0.631868	0
ENSMUSG00000022878_Adipoq	1.15198	0.764018	2.72536	0	2.69035	0	4.89244	0	1.43155	0	1.39349	31.6262	0	28.8583	4.03578	3.3846	4.42308	1.34442
ENSMUSG00000022881_Rfc4	1681.89	955.022	999.116	545.41	394.943	549.359	1138.1	1260.13	1227.91	1433.83	1851.95	1565.34	1359.4	1248.6	1307.59	1336.49	1261.21	1460.49
ENSMUSG00000022883_Robo1	601.332	513.42	570.145	620.187	544.527	448.498	795.022	727.6	715.061	686.739	595.716	584.925	692.778	719.534	471.738	549.575	532.033	585.72
ENSMUSG00000022884_Eif4a2	11679.9	5965.45	5038.64	6162.89	6206.64	4903.27	12339.4	11580.8	14385	13645.7	12411.8	11910.6	10898.4	8906.32	12931.1	11737	10305.8	12369.6
ENSMUSG00000022885_St6gal1	163.581	116.131	146.624	550.018	453.055	548.335	130.261	216.486	114.882	175.639	66.8874	387.181	39.7257	323.854	66.8146	89.6919	114.368	104.417
ENSMUSG00000022886_Prl2a1	0	0	0	0	0	0	0	0	0.715776	0	0	0	1.93784	0	2.2421	0.84615	3.15934	1.79256
ENSMUSG00000022887_Masp1	1.15198	3.05607	1.63521	2.12636	7.53298	6.1438	1.83467	0	0.715776	0.832411	2.09023	1.59728	0	0.641296	1.79368	0.84615	1.8956	2.2407
ENSMUSG00000022889_Mrpl39	1574.75	1984.15	2022.21	939.85	994.891	1054.17	1454.89	902.41	1304.86	827.417	1156.6	1087.43	1213.09	1288.36	756.036	1067	890.302	897.178
ENSMUSG00000022890_Atp5j	2830.41	2305.8	2667.03	1143.98	1110.04	1192.41	2618.07	2329.83	2779.72	2507.64	2637.18	2704.84	2308.94	2270.83	2212.06	2313.8	2054.2	2246.08
ENSMUSG00000022892_App	61.0547	64.9415	53.9621	360.772	253.431	217.081	78.8907	178.282	57.9779	159.407	39.7144	45.3628	18.4095	19.8802	121.522	109.153	121.319	135.787
ENSMUSG00000022893_Adamts1	11.5198	9.16821	9.26621	108.799	101.157	97.7889	11.6196	9.26142	8.94721	7.90791	11.8447	23.6398	7.75137	13.4672	15.6947	13.5384	36.0165	20.1663
ENSMUSG00000022894_Adamts5	1.15198	0	1.09014	6.02468	7.53298	4.60785	3.66933	9.26142	5.72621	4.99447	6.96744	5.75022	0.968921	2.56518	3.58736	0.84615	2.52747	4.48141
ENSMUSG00000022895_Ets2	307.578	291.855	292.158	270.047	311.542	258.04	363.264	271.475	301.7	258.88	155.374	331.596	186.033	334.115	249.77	258.076	204.725	251.407
ENSMUSG00000022897_Dyrk1a	1086.31	948.91	903.728	1060.7	1107.89	948.194	1185.19	1245.08	1218.25	1319.79	1362.83	1423.18	1394.28	1276.82	1231.81	1309.84	1215.08	1360.56
ENSMUSG00000022898_Dscr3	307.578	331.584	292.158	355.81	312.619	342.517	398.734	426.604	308.858	305.911	198.572	220.106	236.417	343.093	175.332	227.614	259.698	208.386
ENSMUSG00000022899_Slc15a2	191.228	114.603	137.903	346.242	272.263	252.408	173.07	499.538	208.649	628.054	290.542	268.663	349.78	277.04	323.311	227.614	286.236	293.084
ENSMUSG00000022900_Ildr1	286.842	530.992	589.222	74.0681	68.3349	76.7976	623.175	461.334	654.578	494.452	388.783	216.272	626.892	430.951	173.09	248.768	158.599	276.055
ENSMUSG00000022901_Cd86	1.15198	4.58411	2.18029	0	0.53807	2.55992	1.22311	1.15768	1.78944	0.416206	0	1.27783	3.87568	1.28259	2.2421	0.423075	0	1.34442
ENSMUSG00000022902_Stfa2	0	0	0	0	0	0	0	0	0	0	0	0	0	0	0.44842	0.423075	0	0
ENSMUSG00000022905_Kpna1	2237.14	1643.4	1624.86	1518.93	1849.88	1663.44	3123.21	2975.23	3783.24	3730.87	3680.2	3889.7	3568.53	2958.94	4029.95	3386.72	3113.84	3521.49
ENSMUSG00000022906_Parp9	153.213	140.579	143.354	265.086	232.984	239.096	166.955	87.4047	157.113	84.4898	102.421	165.798	126.929	195.595	122.867	123.115	173.132	129.513
ENSMUSG00000022911_Arl13b	301.818	207.049	178.783	209.092	257.197	165.371	366.322	446.285	471.697	491.539	360.913	390.376	381.755	342.452	432.277	362.152	375.961	387.194
ENSMUSG00000022912_Pros1	901.997	524.88	476.937	78.6752	73.1775	62.462	1298.33	1541.45	1507.07	1651.5	610.348	908.854	779.981	1056.21	849.756	790.304	853.654	800.828
ENSMUSG00000022913_Psmg1	993.004	1107.06	1260.2	676.536	639.765	765.928	821.319	594.467	744.765	547.727	665.391	669.261	644.332	742.62	508.957	653.651	685.577	614.849
ENSMUSG00000022914_Brwd1	1761.37	1194.16	1260.75	1328.26	1544.26	1231.83	2864.53	2685.23	2994.81	2666.63	2488.07	2335.23	2487.22	2267.62	1528.66	1874.65	1612.53	1865.16
ENSMUSG00000022915_1700093J21Rik	1.15198	0	0	0	0	0	0.611555	0	0	0	0.696744	0	0	1.28259	0.89684	0	0	0
ENSMUSG00000022935_Grik1	0	0	0	0.354393	0	0	0	0.578839	0	0.416206	0	0	0	0	0	0	0	0.448141
ENSMUSG00000022938_Fam3b	2.30395	32.0887	21.8029	1.41757	3.22842	4.09587	4.89244	6.94607	6.44199	3.32965	0.696744	5.43076	8.72029	12.8259	7.17472	6.34613	2.52747	5.82583
ENSMUSG00000022940_Pigp	157.821	95.5022	98.6579	82.5735	49.5024	72.1897	81.9484	112.295	99.4929	155.245	134.472	136.727	89.1407	72.4664	148.875	134.115	106.786	151.472
ENSMUSG00000022941_Ripply3	16.1277	11.4603	20.1676	4.25271	6.99491	4.09587	17.1236	15.6286	14.6734	10.8213	6.2707	15.3339	2.90676	17.315	7.17472	9.30765	4.42308	10.3072
ENSMUSG00000022945_Chaf1b	609.395	802.982	842.68	1087.99	968.526	1058.78	530.219	519.218	348.225	360.85	280.091	294.539	343.967	526.504	196.856	343.96	422.72	288.603
ENSMUSG00000022946_Dopey2	207.356	246.778	233.836	188.183	219.533	133.116	223.218	136.606	163.555	86.1546	124.02	116.282	175.375	166.737	64.124	107.038	120.687	93.6615
ENSMUSG00000022947_Cbr3	59.9028	15.2804	35.9747	222.913	262.04	154.107	32.4124	12.7345	31.4942	10.8213	71.7647	46.6407	113.364	80.162	26.9052	44.4229	61.2912	26.8885
ENSMUSG00000022948_Setd4	198.14	203.229	175.513	198.814	132.365	175.61	102.741	60.1992	65.4935	32.8803	64.1005	69.6415	102.706	143.65	42.1515	59.6536	78.9835	55.1213
ENSMUSG00000022949_Clic6	10.3678	18.3364	11.9916	55.6397	38.203	29.6951	4.89244	28.9419	7.51565	22.4751	4.87721	4.47239	6.78244	7.05425	16.1431	12.2692	15.1648	21.9589
ENSMUSG00000022951_Rcan1	220.027	236.845	259.454	186.411	195.857	165.371	268.473	343.83	215.091	270.95	137.955	144.075	165.685	211.628	121.97	145.115	168.077	126.824
ENSMUSG00000022952_Runx1	24.1915	27.5046	15.8071	17.3652	19.9086	11.2636	16.512	30.6785	11.0945	27.0534	25.0828	103.823	15.5027	103.249	82.0608	99.4227	58.1318	84.2505
ENSMUSG00000022956_Atp5o	1151.98	1697.65	1835.8	821.128	651.065	864.228	893.483	658.14	615.21	446.589	427.104	470.56	596.855	893.966	239.905	486.113	550.357	376.438
ENSMUSG00000022957_Itsn1	821.359	958.078	930.982	1089.4	954.536	922.083	705.735	585.785	540.769	399.974	511.41	634.76	599.762	850.358	387.883	598.651	565.522	535.528
ENSMUSG00000022960_Donson	445.815	290.327	273.626	360.417	350.822	313.846	335.132	355.407	413.003	419.952	364.397	378.237	374.003	332.833	368.153	379.075	359.533	376.887
ENSMUSG00000022961_Son	5580.17	4032.48	3899.99	8350.2	8680.68	8136.44	8662.07	9506.85	8803.69	9547.76	10146.7	9936.06	10726.9	10184.4	8184.11	8897.69	9393.98	8982.99
ENSMUSG00000022962_Gart	5512.21	5922.66	6008.87	6340.8	5364.02	6655.28	4456.4	3247.86	3002.68	1939.1	2708.24	2887.89	3445.48	5037.38	1580.23	3160.37	3505.6	2572.78
ENSMUSG00000022964_Tmem50b	150.909	155.86	149.895	103.837	139.36	87.5492	248.903	236.166	176.439	235.572	137.259	230.967	152.121	220.606	154.705	198.845	132.692	189.564
ENSMUSG00000022965_Ifngr2	39.1672	29.0327	44.6958	46.0711	55.4212	34.8149	29.3547	42.8341	39.3677	39.1233	9.05767	32.2651	18.4095	55.1514	17.04	17.7692	25.9066	21.5108
ENSMUSG00000022967_Ifnar1	468.854	426.322	460.585	574.116	572.506	464.881	533.276	540.635	449.15	461.988	433.375	464.809	449.579	536.765	371.292	422.229	444.203	403.775
ENSMUSG00000022969_Il10rb	17.2796	12.9883	15.8071	6.02468	7.53298	8.19174	16.512	48.6225	22.1891	43.7016	4.18047	7.02804	2.90676	8.33684	10.3137	9.30765	9.47802	7.17026
ENSMUSG00000022971_Ifnar2	40.3192	90.1541	97.0227	29.769	41.4314	36.8628	80.7253	95.5084	80.8827	82.4087	34.8372	56.2244	38.7568	76.9555	29.1473	40.6152	37.9121	44.366
ENSMUSG00000022972_1110004E09Rik	267.259	404.929	419.16	247.721	222.761	300.022	295.381	229.799	180.018	124.446	146.316	167.715	187.002	287.301	82.0608	165.422	164.286	133.546
ENSMUSG00000022973_Synj1	316.793	183.364	188.05	253.036	249.126	185.338	371.826	536.005	378.646	521.506	293.329	332.874	362.376	359.767	300.441	307.999	332.994	276.951
ENSMUSG00000022974_Gcfc1	752.241	676.156	678.614	1034.83	1007.27	850.405	770.56	952.19	880.047	1134.58	977.532	1051.01	971.827	933.727	1073.97	868.573	974.972	877.46
ENSMUSG00000022978_2610039C10Rik	332.921	372.841	340.125	324.978	273.878	262.648	321.067	338.621	330.331	384.574	290.542	327.762	266.453	353.995	342.144	298.268	266.016	296.221
ENSMUSG00000022982_Sod1	1078.25	1033.72	1133.2	315.764	297.553	375.796	558.35	277.264	389.024	180.217	332.347	280.802	420.512	571.395	177.574	354.114	394.917	314.595
ENSMUSG00000022983_Scaf4	839.791	1326.33	1300.54	2158.25	1905.31	2410.42	902.044	672.032	765.165	583.52	813.1	805.35	839.085	839.456	838.097	902.842	1031.21	963.055
ENSMUSG00000022986_Krt75	0	0	0	1.06318	0.53807	1.53595	0.611555	0	0	1.66482	0	0	0	1.28259	0	0.84615	0	0
ENSMUSG00000022987_Zfp641	0	0.764018	0.545071	1.06318	5.91877	1.02397	4.89244	20.8382	4.29466	23.7237	0.696744	2.2362	1.93784	1.92389	0.44842	1.26923	1.8956	2.2407
ENSMUSG00000022991_Lalba	0	0	0	0	0	0	0	0	0	0	0	0	0	0	0	0	0	0
ENSMUSG00000022992_2310037I24Rik	860.526	592.878	693.876	535.842	534.841	578.03	693.504	728.179	815.269	779.97	968.474	948.467	980.548	856.771	983.385	895.227	931.373	862.671
ENSMUSG00000022993_4930415O20Rik	3.45593	0.764018	1.09014	3.89832	4.30456	0	0	1.15768	3.22099	0.832411	0	1.59728	0.968921	3.20648	0.89684	0.84615	1.8956	1.34442
ENSMUSG00000022994_Adcy6	39.1672	34.3808	23.4381	173.652	149.583	105.981	34.8587	36.4668	16.8207	16.6482	9.75442	16.2923	13.5649	28.217	5.82946	19.8845	20.2198	14.3405
ENSMUSG00000022995_Enah	5580.17	5749.23	5787.57	3049.9	3472.17	5567.31	5901.51	2980.44	6327.46	3107.81	6217.05	5656.94	4796.16	4197.28	7179.2	6598.7	6921.48	7604.06
ENSMUSG00000022996_Wnt10b	1.15198	0	0	0.354393	1.07614	0.511984	0	2.89419	0	3.32965	2.78698	0	0	0	0	0.423075	0	0
ENSMUSG00000022997_Wnt1	0	0	0	0	0	0	0	2.31536	0	0.416206	0	0	0	0	0	0	0	0
ENSMUSG00000022999_Lmbr1l	147.453	220.037	159.706	169.045	139.898	162.811	140.046	157.444	76.946	54.9392	35.534	47.599	51.3528	121.205	24.6631	61.769	69.5055	46.1585
ENSMUSG00000023000_Dhh	6.91186	3.82009	3.8155	2.48075	0.53807	1.53595	4.89244	8.68258	1.43155	0.832411	0.696744	3.51402	0	6.41296	0.44842	0.84615	1.8956	0.896282
ENSMUSG00000023004_Tuba1b	4033.07	2298.93	2367.24	1726.6	1475.93	1823.69	4242.97	4417.7	3869.49	2958.39	2810.67	2500.39	2678.1	3258.42	1423.73	2694.57	2756.84	2134.5
ENSMUSG00000023007_Prpf40b	273.018	656.291	495.47	354.038	278.72	426.482	162.062	122.714	72.6513	50.7771	47.3786	51.113	102.706	173.791	30.0441	70.6536	108.049	63.636
ENSMUSG00000023008_Fmnl3	187.772	308.663	306.875	314.701	337.37	314.358	230.556	180.598	125.977	90.7329	78.7321	119.157	111.426	246.899	57.3977	129.884	154.176	102.624
ENSMUSG00000023009_Nckap5l	23.0395	171.904	125.911	114.823	98.4668	123.9	28.7431	19.1017	3.22099	4.16206	4.18047	6.70859	13.5649	29.4996	1.79368	9.30765	12.6374	4.48141
ENSMUSG00000023010_Tmbim6	1619.68	1934.49	1747.5	1912.3	1551.79	1646.03	1588.82	1446.52	1203.58	969.759	766.419	1037.59	1026.09	1507.69	745.274	1204.49	1089.97	893.145
ENSMUSG00000023011_Faim2	8.06383	26.7406	16.3521	20.2004	15.604	19.4554	3.66933	7.5249	5.72621	2.08103	0.696744	2.87511	0.968921	6.41296	0.44842	0.84615	4.42308	1.79256
ENSMUSG00000023013_Aqp2	0	0	0.545071	0	0	0	0	0.578839	0	0.416206	0	0.319457	0	0	0	0	0	0
ENSMUSG00000023015_Racgap1	1769.44	2178.21	2092.53	2001.96	2040.9	1965.51	1763.73	1708.73	1352.1	1342.68	1272.25	1366.95	1487.29	1866.17	982.936	1406.3	1421.07	1156.65
ENSMUSG00000023017_Accn2	81.7903	110.019	86.6663	114.114	95.2384	114.684	62.3787	30.0996	33.2836	18.7293	24.386	32.2651	44.5704	61.5644	20.6273	43.9998	29.0659	23.3033
ENSMUSG00000023018_Smarcd1	1165.8	2748.17	2620.16	2868.81	2752.77	3020.7	1139.94	611.833	647.062	320.062	623.586	620.385	969.89	1388.41	349.319	855.458	868.818	644.875
ENSMUSG00000023019_Gpd1	0	3.82009	7.631	8.50543	19.9086	8.70372	5.504	8.10374	4.29466	1.66482	0.696744	1.27783	6.78244	3.84777	0.89684	0.84615	4.42308	0.448141
ENSMUSG00000023020_2310016M24Rik	105.982	142.107	173.333	55.2853	45.1979	55.8062	80.1138	94.3507	62.9883	51.1933	40.4112	50.1547	73.638	78.8794	37.6673	62.6151	39.1758	32.7143
ENSMUSG00000023021_Lass5	639.347	472.163	418.615	652.437	649.988	588.269	573.027	438.181	539.695	397.06	475.876	520.075	543.565	634.242	483.845	548.728	591.428	462.93
ENSMUSG00000023022_Lima1	1035.63	724.289	851.946	688.231	701.105	652.267	451.94	507.642	356.457	379.58	345.585	434.141	379.817	471.994	255.599	376.96	379.753	449.934
ENSMUSG00000023025_Larp4	3149.5	1677.78	1593.24	2335.09	3099.82	2551.73	2876.15	4744.16	4642.88	6295.94	5660.35	4750.64	4556.83	2799.26	7214.18	5482.63	5131.4	6152.53
ENSMUSG00000023026_Dip2b	578.292	476.747	421.34	961.468	867.369	836.581	585.259	683.03	482.791	543.981	461.941	365.458	572.632	480.972	327.347	421.806	451.786	396.157
ENSMUSG00000023027_Atf1	1533.28	1008.5	970.227	865.073	1019.64	981.473	1453.06	1414.1	2033.16	1854.61	2322.25	1880.32	2016.32	1387.76	2829.53	2246.95	2128.13	2340.64
ENSMUSG00000023030_Slc11a2	505.718	429.378	434.967	547.182	508.476	451.058	544.284	529.637	444.497	377.499	333.74	329.679	412.76	442.494	307.616	438.729	399.972	321.317
ENSMUSG00000023031_Cela1	11.5198	16.0444	11.9916	5.67028	1.61421	4.09587	5.504	5.20955	4.29466	1.24862	1.39349	1.59728	0.968921	3.20648	0	1.6923	1.26374	1.79256
ENSMUSG00000023032_Slc4a8	176.252	296.439	268.175	230.001	186.172	194.042	262.357	175.388	152.818	124.446	51.5591	111.49	103.675	257.801	43.0483	83.3458	109.945	86.0431
ENSMUSG00000023033_Scn8a	55.2949	63.4135	62.6832	52.8045	54.8831	62.462	48.3129	46.8859	32.5678	37.0423	43.8949	40.571	51.3528	66.6948	40.3578	43.9998	39.8077	47.5029
ENSMUSG00000023034_Nr4a1	258.043	442.366	429.516	197.751	179.715	217.593	302.72	183.492	176.797	90.3166	122.627	128.102	181.188	218.682	107.621	141.307	140.907	96.3503
ENSMUSG00000023036_Pcdhga9	733.809	1359.95	1285.28	339.154	349.745	378.356	803.584	615.306	566.179	355.44	395.054	541.798	666.617	1146	282.056	480.19	464.423	430.215
ENSMUSG00000023039_Krt7	6.91186	14.5163	19.6226	34.3761	25.8274	34.8149	52.5938	78.7221	29.7047	34.1289	6.96744	5.43076	5.81352	3.84777	12.5558	33.4229	37.9121	16.5812
ENSMUSG00000023043_Krt18	43.7751	114.603	88.8466	541.512	398.71	464.881	310.67	436.444	173.218	185.212	22.9926	39.6126	12.596	35.2713	52.4651	127.346	165.549	80.6654
ENSMUSG00000023044_Csad	422.775	304.079	267.63	122.266	116.761	90.6211	189.582	109.979	152.818	66.5929	156.767	113.407	201.536	214.193	87.8903	125.653	123.846	123.239
ENSMUSG00000023045_Soat2	56.4468	35.9088	42.5156	9.5686	12.3756	11.7756	18.3467	12.1556	15.0313	4.99447	5.57395	5.43076	10.6581	18.5976	2.69052	7.19228	13.2692	8.06654
ENSMUSG00000023046_Igfbp6	0	1.52804	1.09014	0	0	0.511984	0.611555	4.63071	0.357888	0	0	0	0	0	0	0	0	0
ENSMUSG00000023047_Amhr2	29.9514	35.1448	29.4339	24.4531	10.7614	15.8715	15.2889	9.84026	4.29466	2.49723	1.39349	3.19457	4.8446	14.1085	0.44842	1.6923	1.26374	0.896282
ENSMUSG00000023048_Prr13	490.742	635.663	546.707	141.048	133.441	86.0133	299.051	146.446	259.827	114.873	100.331	280.163	108.519	391.19	153.36	211.115	164.286	148.335
ENSMUSG00000023050_Map3k12	278.778	301.023	256.184	273.946	278.182	250.872	163.285	127.923	129.913	96.9759	119.143	126.185	136.618	244.975	86.0966	123.115	160.494	116.517
ENSMUSG00000023051_Tarbp2	612.851	1002.39	875.385	648.184	626.313	727.017	574.251	365.826	197.196	103.635	130.291	153.02	224.79	503.417	64.124	200.538	266.016	150.127
ENSMUSG00000023052_Npff	1.15198	3.05607	5.99578	3.89832	1.61421	3.58389	0.611555	0	0.357888	0	0.696744	0	0	1.28259	0	0	0.631868	0
ENSMUSG00000023055_Calcoco1	434.295	962.662	901.003	608.492	594.029	615.404	305.778	325.307	208.649	208.519	177.67	184.007	201.536	380.288	109.863	212.807	257.802	196.734
ENSMUSG00000023057_Fabp2	0	0	0	0	0	0	0	0	0	0	0	0	0	0	0.44842	0.84615	0	0
ENSMUSG00000023064_Sncg	16.1277	74.8737	65.9536	8.50543	13.4517	8.70372	26.2969	12.7345	8.23143	2.91344	10.4512	7.98641	12.596	39.119	1.34526	6.34613	5.68681	4.03327
ENSMUSG00000023066_Rttn	498.806	336.932	347.21	461.774	475.654	413.683	584.035	558.001	560.811	569.369	581.781	624.218	622.047	568.188	508.957	566.921	561.731	583.48
ENSMUSG00000023067_Cdkn1a	399.736	644.067	767.46	248.784	229.756	260.6	359.595	710.814	247.659	438.265	197.179	255.885	310.055	613.079	86.9935	145.115	229.368	142.957
ENSMUSG00000023068_Nus1	1942.23	971.066	998.026	1252.78	1415.12	1064.41	1968.6	1904.38	2467.64	2606.28	2968.83	2842.84	2449.43	1993.15	3377.5	2617.14	2445.96	2746.21
ENSMUSG00000023070_Rgn	1.15198	3.05607	0.545071	0	0	0	0.611555	1.15768	1.43155	2.08103	0.696744	0.319457	0	0	0	1.26923	0	0
ENSMUSG00000023072_Ccdc123	281.082	420.974	440.963	226.457	212.538	282.103	310.059	310.836	213.659	200.195	190.908	209.244	207.349	356.56	123.764	221.268	234.423	166.26
ENSMUSG00000023073_Slc10a2	0	0	0	2.83514	0	0	0	0	0	0	0	0.319457	1.93784	0	0.44842	0.84615	0	0
ENSMUSG00000023074_Mospd1	140.541	65.7055	82.8508	79.384	59.7258	78.3335	143.716	322.413	202.565	417.038	105.208	121.713	103.675	94.2705	185.646	138.346	133.324	170.742
ENSMUSG00000023075_Akirin1	1116.27	829.723	835.594	670.157	719.399	623.084	1069.61	1127.58	1252.25	1333.94	1213.03	1258.34	1156.89	1042.75	1238.54	1147.8	1021.1	1160.24
ENSMUSG00000023078_Cxcl13	0	0	0	0	0	0	0	0	0	0	0	0	0	0	0	0	0	0
ENSMUSG00000023079_Gtf2ird1	561.012	777.006	729.85	799.51	714.019	741.352	576.697	440.496	309.573	216.843	184.637	224.578	308.117	564.34	86.9935	193.345	227.472	162.227
ENSMUSG00000023083_H2-M10.2	0	0	0	0	0	0	0.611555	0	0	0	0	0	0	0	0	0	0	0
ENSMUSG00000023084_4933430H15Rik	0	2.29205	0	2.12636	0	1.02397	0	1.15768	0	0	0	0.319457	0	0.641296	0	0	0.631868	0.896282
ENSMUSG00000023087_Ccrn4l	2844.23	2454.79	2155.21	2212.47	1824.6	2068.41	3737.83	3969.1	4233.1	4600.32	4852.13	6421.08	4733.18	5020.06	6720.92	5537.63	4893.82	5177.37
ENSMUSG00000023088_Abcc1	796.016	828.959	831.779	1094.72	851.227	920.547	506.368	495.486	361.109	299.668	331.65	431.266	439.89	756.729	237.663	425.614	446.099	375.094
ENSMUSG00000023089_Ndufa5	637.043	818.263	842.135	416.057	385.796	441.33	642.745	633.25	540.769	516.928	425.014	442.447	526.124	557.927	300.89	412.498	416.401	350.446
ENSMUSG00000023092_Fhl1	326.009	185.656	180.419	503.238	454.131	381.94	325.959	1294.86	350.015	1510.83	472.393	538.604	278.08	257.16	500.885	471.729	424.615	429.767
ENSMUSG00000023093_Gm7257	0	0	0	0	0	0	0	0	0	0	0	0	0	0	0	0	0	0
ENSMUSG00000023094_Msrb2	164.733	170.376	199.496	68.0434	118.913	96.2529	168.178	93.193	168.923	88.6518	58.5265	104.143	65.8866	144.292	58.743	120.153	110.577	112.483
ENSMUSG00000023104_Rfc2	901.997	1583.04	1464.61	972.808	779.663	1044.45	805.419	622.831	444.139	250.972	271.73	343.735	372.066	808.674	146.185	330.422	405.659	248.27
ENSMUSG00000023106_Denr	2043.61	2599.95	3008.79	1767.71	1842.35	2022.34	1866.47	1917.11	2030.66	1929.53	1861.7	1828.57	1735.34	1718.03	1738.52	1927.11	1937.94	1977.65
ENSMUSG00000023110_Prmt5	976.876	1401.97	1247.12	1530.27	1713.75	1421.27	2344.7	1605.12	1757.23	1102.11	626.373	537.965	737.349	935.651	480.706	791.151	948.434	580.343
ENSMUSG00000023118_Sympk	751.089	1738.14	1397.56	1757.43	1440.41	1837	693.504	607.781	337.846	239.735	279.394	306.998	406.947	811.239	155.602	377.806	461.895	267.988
ENSMUSG00000023120_Gm853	5.75988	10.6962	2.18029	0	0.53807	0	0	0	0.357888	0	0	0	0.968921	0	0	0	0	0
ENSMUSG00000023122_Sult1c2	0	0	0	0.354393	0	0	0	0	0	0	0	0	0	0	0	0.423075	0	0
ENSMUSG00000023132_Gzma	1.15198	0	0	0	0	0	0	0	0	0	0	0	0	0	0	0	0	0.448141
ENSMUSG00000023143_Nagpa	69.1186	124.535	126.457	85.0543	74.2536	101.373	67.8827	49.7801	28.9889	13.3186	13.9349	15.3339	32.9433	82.7272	7.62314	25.3845	30.3297	19.7182
ENSMUSG00000023147_Wrb	564.468	398.053	451.319	603.885	684.425	607.725	564.466	429.498	568.684	448.254	689.08	669.261	707.312	717.61	518.373	617.69	617.967	592.891
ENSMUSG00000023150_Ivns1abp	6493.69	5934.89	5754.32	4878.57	4457.91	6351.67	4819.67	4252.73	5798.86	5129.74	5844.99	5675.78	6586.72	5647.89	6718.23	6704.05	6408.4	7219.55
ENSMUSG00000023151_Lrrc69	1.15198	0	0	0.708786	0	0.511984	0	1.15768	2.14733	2.49723	3.48372	0.638913	0.968921	0.641296	0.44842	0	1.8956	1.79256
ENSMUSG00000023153_Tmem52	0	1.52804	1.09014	1.77196	0.53807	1.02397	0	1.15768	0	0	0	0	0	0	0	0	0.631868	0
ENSMUSG00000023156_Rpp14	569.076	448.478	428.426	354.038	376.649	413.171	506.979	361.195	467.402	357.937	578.298	543.076	558.098	523.297	569.493	555.921	621.758	501.47
ENSMUSG00000023159_Psg29	1.15198	1.52804	0.545071	0.354393	0	0.511984	0	0.578839	1.43155	0.832411	0	0.638913	0	1.28259	0	0.84615	0	0.448141
ENSMUSG00000023169_Slc38a1	2077.01	1699.94	1663.01	3265.37	2310.47	2762.66	1723.36	1730.15	1619.8	1663.99	1896.54	2071.36	2057.99	2041.89	2172.59	2026.53	2094.01	2029.63
ENSMUSG00000023170_Gps2	94.4621	297.967	256.729	249.847	263.116	226.297	96.6258	66.5665	47.5991	43.7016	35.534	40.8904	35.8501	63.4883	28.2505	48.6536	53.7088	40.3327
ENSMUSG00000023175_Bsg	3465.14	3736.81	3329.3	3488.64	2752.77	2640.81	2072.56	1821.03	1619.44	1358.91	1128.73	1281.34	1557.06	2012.39	1066.79	1583.15	1608.1	1218.94
ENSMUSG00000023176_Cpn2	0	0	0	0	0	0	0.611555	0	0	1.66482	0	0	0	0	0	0	0.631868	0
ENSMUSG00000023185_Ceacam14	0	0	0	0	0	0	0	0	0	0	0	0	0	0	0	0	0.631868	0
ENSMUSG00000023186_Vwa5a	238.459	207.049	202.767	194.562	130.751	199.162	467.84	1074.9	537.19	1100.03	165.128	218.508	112.395	170.585	345.732	335.499	387.967	354.928
ENSMUSG00000023191_Leprel2	44.9271	125.299	134.088	78.3208	74.2536	88.0612	27.52	13.8921	19.326	8.74032	8.36093	13.4172	12.596	44.2494	4.03578	14.3846	25.9066	10.7554
ENSMUSG00000023192_Grm2	6.91186	30.5607	6.54086	2.48075	4.30456	2.04793	4.89244	0.578839	2.50522	0.416206	0.696744	0	0	4.48907	5.38104	5.92305	9.47802	4.03327
ENSMUSG00000023206_Il15ra	0	1.52804	0	10.2774	10.7614	2.55992	0.611555	0.578839	0	0	0	0.95837	0	0	1.34526	0	0	1.79256
ENSMUSG00000023210_Lcn9	1.15198	0	0	0	0	0	0.611555	0.578839	0.357888	0	0	0	0.968921	0.641296	0	0.423075	0	0
ENSMUSG00000023216_Epb4.2	1.15198	0	0.545071	1.06318	0	0	0	0.578839	3.22099	0.416206	0	0.319457	0	0	0	0	1.26374	1.34442
ENSMUSG00000023224_Serping1	86.3982	104.67	89.9368	32.2497	31.7461	28.1591	156.558	199.121	103.788	130.272	30.6567	46.0017	36.819	80.8033	15.6947	41.4614	51.1813	34.0587
ENSMUSG00000023232_Serinc2	34.5593	60.3574	46.8761	27.997	17.7563	19.4554	21.4044	29.5208	8.94721	4.99447	2.09023	3.19457	0.968921	15.3911	0.89684	7.19228	8.21428	6.27397
ENSMUSG00000023235_Ccl25	61.0547	42.785	45.2409	22.3267	18.2944	27.6471	28.1316	38.7822	26.4837	44.534	17.4186	33.8624	26.1609	23.0866	50.6715	90.5381	72.6648	81.5617
ENSMUSG00000023236_Scg5	0	0	1.63521	5.67028	3.76649	2.55992	0.611555	2.89419	0.357888	2.49723	0.696744	0.638913	0.968921	0	1.34526	2.11538	1.26374	0.448141
ENSMUSG00000023243_Kcnk5	550.645	850.352	604.484	338.091	457.359	344.565	438.485	247.743	239.069	126.11	178.367	169.631	256.764	367.462	64.124	186.576	263.489	151.92
ENSMUSG00000023247_Guca2a	0	0	0	0	0	0	0	0	0	0	0.696744	0	0	0	0	0	0	0
ENSMUSG00000023249_Parp3	27.6474	24.4486	21.2578	16.3021	8.60912	20.4793	22.6276	30.6785	10.7366	17.4806	8.36093	14.0561	3.87568	17.315	12.5558	8.03843	10.1099	14.3405
ENSMUSG00000023257_Cypt1	0	0	0	0	0	0	0	0	0	0	0	0	0	0	0	0	0	0
ENSMUSG00000023259_Slc26a6	42.6231	61.8854	45.786	24.4531	24.2131	24.5752	26.9084	20.2594	16.8207	12.9024	12.5414	14.3755	19.3784	35.2713	8.07156	16.0769	18.3242	11.6517
ENSMUSG00000023262_Acy1	213.116	411.041	404.443	215.471	158.193	238.072	145.55	89.72	45.8097	22.0589	30.6567	38.9737	62.9798	176.356	8.9684	46.1152	60.0274	31.818
ENSMUSG00000023263_9530002B09Rik	0	0	0	0	0	0	0.611555	0	0.715776	0.416206	0	1.59728	2.90676	1.28259	0	0	0.631868	0.448141
ENSMUSG00000023266_Frs3	31.1034	67.9976	58.8677	23.3899	20.4467	30.207	29.9662	26.6266	26.4837	13.7348	16.0251	30.9873	30.0365	51.945	14.3494	14.3846	13.2692	12.5479
ENSMUSG00000023267_Gabrr2	1.15198	0	0	0.354393	1.07614	0.511984	0	0.578839	1.07366	0.416206	0	0	0	1.28259	0	0	0	0
ENSMUSG00000023272_Creld2	552.949	797.634	721.129	444.054	526.232	435.698	528.995	476.384	346.078	248.059	197.875	248.537	243.199	523.939	145.736	327.46	360.797	215.108
ENSMUSG00000023274_Cd4	8.06383	4.58411	4.36057	0.708786	0	1.02397	6.72711	1.15768	1.78944	0.416206	0	0.319457	0	0.641296	0.89684	2.11538	1.26374	0.896282
ENSMUSG00000023277_Twf2	444.663	911.473	583.771	391.604	442.832	443.378	182.855	119.82	43.6624	20.3941	35.534	53.0298	50.3839	199.443	20.1789	109.576	200.934	65.4286
ENSMUSG00000023279_Bmp15	0	0	1.63521	0.354393	0	0	2.44622	0	2.14733	0	4.87721	3.19457	1.93784	1.92389	9.86524	11.423	3.79121	9.41096
ENSMUSG00000023284_Zfp605	276.474	246.014	188.05	233.899	231.908	200.698	307.001	342.673	327.11	373.753	393.66	345.652	323.62	290.507	348.422	277.96	300.137	321.765
ENSMUSG00000023286_Ube2j2	205.052	231.497	234.926	167.273	153.888	198.138	177.351	155.708	137.787	117.37	124.02	138.644	158.903	166.737	109.863	171.769	173.764	137.579
ENSMUSG00000023289_Sva	0	0	0.545071	0	1.07614	0	4.28089	2.89419	3.57888	2.49723	2.78698	2.2362	3.87568	1.28259	4.03578	1.6923	1.8956	3.13699
ENSMUSG00000023307_March5	2233.68	1507.41	1808.55	1404.1	1504.44	1309.65	1768.01	1402.53	1895.02	1517.07	2159.91	2286.67	2306.03	2109.86	2188.29	1622.49	1632.11	1826.17
ENSMUSG00000023328_Ache	0	2.29205	0	2.48075	0.53807	1.02397	0	1.15768	0	0	0.696744	0.638913	0	1.28259	0	0.84615	0	0
ENSMUSG00000023330_Dtwd1	237.307	213.925	241.467	215.825	213.614	222.201	180.409	170.179	177.513	189.374	209.023	215.633	246.106	218.682	181.61	178.538	166.813	153.712
ENSMUSG00000023333_Gcm1	4.60791	2.29205	1.63521	6.02468	8.60912	6.1438	9.17333	11.5768	9.66298	13.3186	5.57395	3.51402	8.72029	3.20648	9.86524	16.0769	15.1648	9.41096
ENSMUSG00000023336_Wfdc1	2.30395	3.05607	0	0.354393	0	1.53595	0.611555	0.578839	0	0	0	0.319457	0	0	0	0.423075	0	1.34442
ENSMUSG00000023341_Mx2	0	4.58411	0	0.354393	1.07614	0.511984	1.83467	2.31536	1.07366	2.08103	0	0.638913	1.93784	0	0.44842	0	0	0.896282
ENSMUSG00000023345_Poc1a	115.198	226.149	265.995	170.463	131.289	138.748	84.3947	80.4586	41.515	30.383	25.7795	30.6678	35.8501	92.9879	8.07156	42.3075	45.4945	28.2329
ENSMUSG00000023348_Trip6	122.109	275.81	221.299	457.875	302.395	421.875	81.3369	52.6743	11.4524	5.41067	20.2056	22.0425	25.1919	90.4227	5.38104	30.8845	44.2308	18.3738
ENSMUSG00000023349_Clec4n	0	0	0	0	0	0	0	0	0	0	0	0	0	0	0	0	0	0
ENSMUSG00000023350_4921501E09Rik	0	0	1.09014	0	0	0	0	0	0	0	0	0	0	0	0	0	0	0
ENSMUSG00000023353_Agap3	84.0943	315.539	261.634	411.096	337.908	376.308	118.03	92.0354	38.6519	35.3775	31.3535	36.0986	40.6947	113.509	13.4526	58.3844	48.6538	31.3699
ENSMUSG00000023367_Tmem176a	1.15198	4.58411	2.18029	1.77196	1.07614	2.55992	1.22311	0.578839	0.357888	0.832411	0.696744	0.638913	0	0	0	1.6923	1.26374	0.896282
ENSMUSG00000023387_Kcnk16	0	0	0	0	0	0	0	0.578839	0	0	0	0	0	0	0	0	0	0
ENSMUSG00000023391_Dlx2	1.15198	5.34812	3.8155	3.54393	9.68526	2.55992	2.44622	0.578839	0.357888	0	1.39349	1.59728	0.968921	0	0.44842	1.26923	1.8956	2.2407
ENSMUSG00000023393_Slc17a9	152.061	144.399	190.775	65.2083	62.4161	74.7496	132.708	50.359	95.914	32.8803	25.0828	59.0995	46.5082	107.096	47.9809	77.4228	90.3571	46.6067
ENSMUSG00000023403_Stk31	354.809	290.327	243.647	82.2191	76.944	147.451	650.695	542.951	784.491	709.215	557.395	450.434	478.647	291.79	716.127	543.229	470.742	541.802
ENSMUSG00000023411_Nfatc4	35.7113	77.9298	52.8719	77.2576	61.878	51.1984	27.52	12.7345	11.4524	5.82688	2.78698	7.66696	2.90676	30.1409	5.38104	10.5769	15.7967	7.17026
ENSMUSG00000023439_Gnb3	0	0	0	0	0	1.02397	0.611555	0	0	0	0	0.319457	0.968921	0	0	0	0	0
ENSMUSG00000023443_Esx1	14.9757	61.1214	48.5113	8.15103	11.2995	24.0632	40.3627	204.33	28.2732	146.921	2.78698	5.43076	1.93784	12.1846	14.3494	28.346	13.9011	16.1331
ENSMUSG00000023452_Pisd	599.028	645.595	639.369	663.778	666.669	531.951	519.211	426.025	368.267	276.777	296.116	328.401	366.252	553.438	198.65	286.422	378.489	257.233
ENSMUSG00000023456_Tpi1	5027.22	7134.4	5208.16	8954.44	6495.58	7706.89	1711.74	1159.99	949.12	539.403	566.453	640.191	746.069	1574.38	298.648	826.266	1434.34	760.943
ENSMUSG00000023460_Rab12	236.155	226.913	245.282	152.389	168.416	142.331	462.336	713.708	522.875	777.889	323.289	405.071	335.247	450.19	260.98	329.152	228.736	289.947
ENSMUSG00000023467_Tulp2	78.3344	87.862	65.9536	24.4531	19.3705	23.5512	37.3049	32.415	27.5574	22.4751	17.4186	35.1402	18.4095	66.0535	6.7263	24.9614	24.6428	15.2368
ENSMUSG00000023473_Celsr3	49.535	35.9088	47.9663	219.724	185.096	98.3009	64.2133	44.5706	30.0626	17.4806	28.5665	21.723	30.0365	61.5644	13.901	22.8461	31.5934	18.8219
ENSMUSG00000023484_Prph	26.4955	105.434	70.8593	45.0079	43.0456	16.3835	18.9582	25.4689	7.15776	8.74032	3.48372	7.02804	5.81352	29.4996	4.4842	7.19228	8.21428	5.37769
ENSMUSG00000023495_Pcbp4	246.523	802.218	628.467	1252.42	915.257	1331.16	173.682	172.494	28.9889	21.6427	9.05767	29.0705	25.1919	156.476	11.2105	71.4997	115.632	44.8141
ENSMUSG00000023505_Cdca3	1352.42	2324.91	2068.55	1265.89	1168.69	1016.8	1227.39	1164.62	767.312	673.005	441.039	529.978	554.223	1149.84	249.321	551.69	566.785	450.83
ENSMUSG00000023571_Fam132a	14.9757	22.9205	15.262	15.2389	14.5279	11.2636	14.0658	7.5249	8.94721	4.16206	2.09023	3.51402	7.75137	16.6737	1.34526	3.3846	3.79121	3.58513
ENSMUSG00000023572_Ccndbp1	324.857	258.238	305.24	255.163	258.274	197.114	308.224	286.525	303.131	243.48	219.474	254.287	263.546	322.572	173.09	221.691	254.011	210.178
ENSMUSG00000023577_Iqcf3	1.15198	0	1.09014	0	1.61421	0.511984	0	0	0	0	0	0	0	0	0	0.84615	0	0
ENSMUSG00000023707_Ogfod2	13.8237	17.5724	8.72114	32.6041	18.8324	24.5752	7.33867	6.36723	2.50522	4.57826	9.05767	6.38913	9.68921	12.1846	6.27788	10.5769	8.84615	5.82583
ENSMUSG00000023723_Mrps23	472.31	637.955	642.639	395.502	381.492	434.162	522.88	494.907	421.234	421.2	317.019	332.554	438.921	403.375	257.393	319.845	346.895	283.225
ENSMUSG00000023737_1700082M22Rik	0	0	0	0	0.53807	0	1.22311	0	1.07366	1.24862	2.78698	1.27783	0.968921	1.92389	1.79368	3.3846	2.52747	0.896282
ENSMUSG00000023755_Rhebl1	458.487	392.705	427.336	409.324	351.36	392.18	305.166	241.955	248.017	199.779	233.409	288.789	272.267	380.288	168.157	253.845	327.939	212.419
ENSMUSG00000023764_Sfi1	369.784	334.64	252.368	442.637	408.395	346.101	373.049	567.841	308.142	433.27	268.943	317.859	445.704	614.361	114.347	151.461	207.253	119.654
ENSMUSG00000023781_Hes7	1.15198	0	0.545071	2.48075	1.61421	3.58389	0	0	0.715776	0.416206	0	0	0	1.28259	0.44842	0.423075	0.631868	0.448141
ENSMUSG00000023791_Pigx	316.793	268.17	329.768	337.382	297.553	289.783	216.491	249.48	273.427	265.955	222.958	274.413	227.696	228.943	231.833	275.845	264.753	253.648
ENSMUSG00000023795_Pisd-ps2	65.6627	23.6845	33.7944	23.0355	26.3654	33.2789	61.1555	44.5706	59.4094	40.372	63.4037	56.5438	51.3528	69.9012	41.2546	46.5383	34.1209	54.2251
ENSMUSG00000023800_Tiam2	74.8785	101.614	59.9578	75.84	88.7815	90.1091	63.6018	71.1972	86.2511	61.5984	77.3386	88.4895	61.042	71.8251	55.1556	69.3843	90.3571	75.2877
ENSMUSG00000023802_Nox3	0	0	0	0	0	0	0	0	0	0	0	0	0	0	0	0	0	0
ENSMUSG00000023805_Synj2	160.125	102.378	108.469	70.1698	57.0354	74.2376	129.038	373.93	96.6298	267.62	64.7972	89.4478	89.1407	139.802	37.6673	57.1151	82.1428	56.9139
ENSMUSG00000023806_Rsph3b	1.15198	6.11214	1.09014	1.06318	0	1.02397	0	0.578839	0	0	0	0	0	0	0.44842	0	0.631868	0
ENSMUSG00000023809_Rps6ka2	555.253	563.845	495.47	973.517	481.034	784.871	265.415	211.276	167.492	135.683	217.384	197.424	226.727	355.278	149.324	233.961	235.687	217.348
ENSMUSG00000023826_Park2	3.45593	1.52804	0	1.77196	3.22842	1.53595	1.83467	0.578839	0	0.832411	0	0	0	0	0	0.423075	0	0.896282
ENSMUSG00000023827_Agpat4	137.085	225.385	236.561	157.35	148.507	132.092	144.939	142.394	84.4616	62.4309	39.7144	74.7528	101.737	235.997	58.2946	112.115	135.852	79.7691
ENSMUSG00000023828_Slc22a3	0	0	0	3.18953	2.69035	2.04793	0	3.47303	0	3.74585	0	0	0	0	0.44842	1.26923	0	0.448141
ENSMUSG00000023829_Slc22a1	0	4.58411	0.545071	0	0	0	0.611555	0.578839	0	0.416206	0	0	0	0	0	0	0.631868	0.448141
ENSMUSG00000023830_Igf2r	1429.6	1387.46	1272.2	2089.85	1932.21	1774.02	1544.79	2191.48	1145.24	1512.08	686.99	791.294	932.102	1066.47	934.956	1277.69	1408.43	1188.92
ENSMUSG00000023832_Acat2	972.268	765.546	724.4	482.329	401.4	440.306	642.745	683.609	635.609	665.097	547.641	568.952	531.937	623.981	504.024	542.382	552.253	536.873
ENSMUSG00000023845_Lnpep	225.787	98.5583	74.6748	376.72	491.258	258.552	1104.47	964.345	1351.39	1024.7	896.013	1356.09	862.339	933.085	975.313	931.612	753.818	1025.35
ENSMUSG00000023846_Riok2	1860.44	1356.9	1252.57	1184.73	1312.89	1361.88	2182.03	2029.99	2553.53	2207.97	2529.18	2295.93	2345.76	1938.64	2564.07	2543.95	2423.21	2681.68
ENSMUSG00000023852_Chd1	2193.36	1678.55	1598.15	4617.38	5188.61	4391.8	3117.71	3012.28	3382.76	3088.66	3459.33	3356.53	3231.35	2633.8	3716.06	3405.33	3568.79	3578.85
ENSMUSG00000023861_Brp44l	150.909	171.14	159.161	23.0355	38.741	26.6232	237.284	199.121	306.352	190.206	219.474	167.715	184.095	168.019	261.429	298.268	197.775	263.955
ENSMUSG00000023868_Pde10a	4.60791	7.64018	6.54086	14.8845	15.066	7.67976	7.95022	8.68258	10.7366	8.32411	2.09023	5.43076	3.87568	5.13037	6.7263	7.19228	16.4286	8.51468
ENSMUSG00000023873_1700010I14Rik	2.30395	9.16821	4.36057	14.8845	8.60912	5.63182	10.3964	6.94607	3.93677	4.57826	4.18047	5.1113	7.75137	7.05425	3.13894	2.11538	4.42308	4.03327
ENSMUSG00000023882_Zfp54	87.5502	69.5256	71.9494	76.9032	94.1622	63.486	105.799	134.869	157.471	218.924	143.529	141.519	133.711	114.151	173.987	136.23	130.797	119.654
ENSMUSG00000023883_Phf10	1605.85	1139.15	1108.68	1774.09	1339.79	1356.24	1007.84	867.679	1085.83	941.457	1128.73	1217.77	1071.63	924.107	1499.96	1177.84	1189.81	1310.81
ENSMUSG00000023885_Thbs2	5.75988	0	3.27043	23.3899	10.7614	21.5033	2.44622	2.89419	5.72621	2.49723	16.0251	3.51402	7.75137	1.92389	5.82946	5.49998	3.15934	4.48141
ENSMUSG00000023886_Smoc2	2.30395	0.764018	0.545071	6.73346	9.14719	6.65579	2.44622	4.05187	0	4.16206	0	0	0.968921	1.92389	0.44842	0.84615	0	0.896282
ENSMUSG00000023892_Zfp51	360.569	198.645	191.865	300.879	307.776	237.048	349.198	367.563	482.791	558.548	608.954	573.744	448.61	343.735	523.306	357.922	346.895	364.787
ENSMUSG00000023902_Zscan10	580.596	1806.14	1588.88	1688.68	1891.85	1928.13	839.666	243.691	395.466	90.3166	284.968	299.011	434.076	818.935	129.145	385.845	460	267.54
ENSMUSG00000023903_Mmp25	17.2796	16.8084	20.1676	702.761	580.577	425.458	13.4542	1.73652	15.7471	3.74585	10.4512	13.7366	3.87568	14.1085	9.86524	10.1538	18.956	10.3072
ENSMUSG00000023904_Hcfc1r1	99.07	320.123	315.596	177.551	122.68	165.883	97.2373	109.401	56.1885	39.9558	36.9274	42.1683	40.6947	85.9336	9.41682	43.1537	48.6538	29.5773
ENSMUSG00000023905_Tnfrsf12a	39.1672	45.8411	52.8719	80.4472	62.9542	58.3661	39.7511	62.5146	13.5998	20.8103	11.1479	7.98641	11.627	17.9563	3.58736	15.6538	15.7967	7.6184
ENSMUSG00000023906_Cldn6	258.043	133.703	173.878	2696.22	2006.46	1748.42	160.839	325.886	129.556	223.502	64.7972	82.4198	57.1663	98.7595	116.141	185.307	245.797	132.65
ENSMUSG00000023908_Pkmyt1	55.2949	144.399	106.834	117.304	77.4821	95.229	43.4204	36.4668	7.87354	6.24309	1.39349	5.75022	10.6581	42.9668	2.2421	8.4615	11.3736	7.17026
ENSMUSG00000023909_Paqr4	11.5198	33.6168	31.0691	28.7058	24.7512	11.2636	18.9582	22.5747	15.0313	11.2376	3.48372	3.83348	11.627	10.902	0.89684	8.88458	5.68681	6.72211
ENSMUSG00000023911_Flywch2	21.8876	42.785	41.4254	52.8045	28.5177	44.0306	8.56178	0	2.14733	1.24862	2.09023	4.79185	1.93784	4.48907	2.69052	2.96153	3.79121	2.68885
ENSMUSG00000023912_Slc25a27	124.413	137.523	132.997	252.328	191.553	289.783	86.2293	59.0416	64.062	64.5119	78.7321	135.45	83.3272	246.899	66.3661	86.7304	112.472	87.8356
ENSMUSG00000023913_Pla2g7	38.0152	33.6168	29.9789	7.44225	10.7614	5.63182	40.9742	62.5146	47.5991	62.8471	45.9851	23.6398	134.68	44.8907	132.732	95.1919	105.522	66.773
ENSMUSG00000023914_Mep1a	0	0	0	0	0	0	0	5.20955	0	2.49723	0	0	0	0	0	0.423075	1.26374	0.448141
ENSMUSG00000023915_Tnfrsf21	289.146	207.049	252.913	250.91	216.842	249.848	354.091	253.531	287.384	240.567	90.5767	228.092	114.333	287.301	221.071	200.115	183.242	186.427
ENSMUSG00000023918_Gpr115	0	1.52804	1.09014	0.354393	0	0.511984	1.22311	1.73652	0.357888	3.74585	1.39349	2.87511	0	1.92389	0.89684	2.53845	0	2.2407
ENSMUSG00000023919_Cenpq	456.183	347.628	299.244	320.017	352.436	252.92	482.517	525.007	663.167	696.312	794.288	675.97	659.835	545.743	675.32	564.382	540.879	635.016
ENSMUSG00000023921_Mut	1160.04	767.074	769.641	741.035	625.775	718.825	1508.1	1481.83	1659.17	1594.07	1514.72	1474.93	1562.87	1462.15	991.905	1093.23	976.868	1087.19
ENSMUSG00000023923_Tbc1d5	161.277	229.969	221.299	325.687	294.324	353.269	127.815	211.855	128.124	158.158	119.143	111.49	102.706	96.1944	108.069	141.307	124.478	127.72
ENSMUSG00000023926_Rhag	0	0	0	0	0	0.511984	0	0	0	0	0	0	0.968921	0	0	0	0	0
ENSMUSG00000023927_Satb1	237.307	255.946	179.874	740.681	643.532	547.823	135.765	185.228	128.124	162.32	280.788	222.981	296.49	208.421	134.078	178.961	212.939	164.468
ENSMUSG00000023930_Crisp2	0	0	0	0	0	0	0	0.578839	0	0	0	0	0	0	0.44842	0	0	0
ENSMUSG00000023931_Efhb	6.91186	3.05607	7.08593	0.708786	8.07105	3.58389	21.4044	26.0477	22.9048	27.0534	7.66419	4.47239	7.75137	6.41296	14.3494	10.5769	8.84615	5.37769
ENSMUSG00000023932_Cdc5l	1729.12	2512.85	2510.05	860.111	1039.01	802.79	2046.26	2526.05	1921.14	2416.07	2065.85	1872.33	2269.21	2040.6	1007.15	1565.8	1204.97	1406.27
ENSMUSG00000023935_Spats1	102.526	129.119	98.1128	13.1125	1.61421	7.67976	109.468	38.2034	88.3984	22.4751	52.2558	81.142	87.2029	129.542	16.5915	39.346	29.0659	38.9883
ENSMUSG00000023938_Aars2	195.836	450.77	392.451	228.583	191.553	288.247	188.359	123.871	62.6304	39.9558	48.7721	46.9601	66.8555	175.074	9.41682	57.9613	71.4011	38.5401
ENSMUSG00000023939_Mrpl14	69.1186	173.432	183.144	70.1698	56.4973	79.3575	67.8827	60.1992	23.9785	18.3131	24.386	25.5565	49.415	87.8575	13.901	26.6537	22.7472	16.5812
ENSMUSG00000023940_Sgol1	1365.09	832.779	947.334	795.612	869.521	743.912	1305.67	1197.04	1560.39	1501.25	1951.58	1691.52	1740.18	1404.44	1815.2	1548.46	1529.75	1598.07
ENSMUSG00000023942_Slc29a1	1323.62	2769.56	2260.96	430.587	336.832	390.644	1412.08	631.513	678.556	228.497	562.969	545.632	713.126	1449.97	143.046	416.306	371.538	283.673
ENSMUSG00000023943_Sult1c1	0	0	0	0	0	0	0	0	0	0	0	0.319457	0	0	0	0.84615	0	0.896282
ENSMUSG00000023944_Hsp90ab1	50690.4	68811.2	73772.7	68737.7	73079	70454.6	54062.1	46074.4	39364.1	31640.8	33949.6	35706.9	44482.2	59969.5	20480.2	36011.7	39283.9	31533.4
ENSMUSG00000023945_Slc5a7	1.15198	0.764018	0	24.4531	17.2182	19.4554	0.611555	0.578839	3.22099	2.08103	0.696744	1.27783	0	0	1.34526	0	0	0.896282
ENSMUSG00000023947_Nfkbie	19.5836	29.7967	25.0733	22.6811	26.3654	20.9913	43.4204	56.7262	16.4629	38.7071	13.9349	9.90315	19.3784	29.4996	3.13894	10.5769	12.0055	6.72211
ENSMUSG00000023949_Tcte1	8.06383	25.2126	38.155	8.50543	12.3756	3.0719	10.3964	5.78839	5.36832	9.57273	12.5414	11.5004	13.5649	20.5215	3.58736	5.49998	3.79121	8.51468
ENSMUSG00000023951_Vegfa	642.803	993.223	569.054	575.179	175.411	347.125	494.748	776.802	364.33	668.426	120.537	228.092	123.053	264.855	189.233	160.345	111.209	185.53
ENSMUSG00000023952_Gtpbp2	194.684	199.409	141.719	309.03	231.37	206.841	134.542	130.239	70.8619	64.0957	43.1981	53.0298	73.638	145.574	20.6273	52.8844	94.1483	53.3288
ENSMUSG00000023953_Polh	137.085	151.275	118.28	123.683	142.589	135.676	159.616	148.183	122.756	113.208	113.569	134.172	145.338	180.845	64.5725	116.346	128.269	90.5245
ENSMUSG00000023959_Clic5	16.1277	16.0444	2.18029	17.0109	25.8274	12.2876	5.504	2.31536	3.93677	2.49723	6.2707	6.06967	0	0.641296	59.1914	36.8075	50.5494	36.2994
ENSMUSG00000023960_Enpp5	88.7022	71.0536	73.0396	88.9526	51.1166	57.3422	58.0978	120.398	67.9988	116.121	45.9851	43.7655	33.9122	42.9668	67.7114	49.0767	66.3461	52.8806
ENSMUSG00000023961_Enpp4	158.973	107.726	70.3142	77.612	106.538	53.7583	185.913	376.245	213.301	390.401	197.179	225.536	128.866	150.705	201.789	243.691	239.478	256.337
ENSMUSG00000023963_Cyp39a1	102.526	75.6377	69.7691	111.279	92.548	81.9174	73.9982	108.822	103.43	111.543	48.7721	117.879	62.9798	127.618	61.8819	82.4997	79.6154	93.6615
ENSMUSG00000023964_Calcr	8.06383	2.29205	1.63521	116.595	194.243	57.3422	16.512	2.31536	8.23143	7.4917	3.48372	7.3475	3.87568	3.20648	8.51998	6.34613	13.9011	12.5479
ENSMUSG00000023965_Fbxl17	124.413	77.1658	58.8677	127.936	116.223	96.2529	184.078	121.556	213.301	113.624	110.782	143.117	117.239	148.139	144.84	144.692	116.896	146.542
ENSMUSG00000023966_Rsph9	0	5.34812	3.27043	1.06318	1.07614	2.04793	3.05778	9.84026	2.86311	7.0755	1.39349	1.59728	1.93784	3.20648	0.89684	2.96153	0.631868	1.79256
ENSMUSG00000023967_Mrps18a	290.298	491.263	537.44	351.558	317.999	365.044	281.316	211.276	166.776	111.543	116.356	122.032	155.996	241.127	52.9136	134.115	145.961	99.9354
ENSMUSG00000023968_Crip3	3.45593	0.764018	1.63521	3.18953	1.07614	0.511984	1.22311	3.47303	1.78944	0	4.18047	1.59728	0.968921	1.92389	0.89684	1.6923	1.26374	0
ENSMUSG00000023971_Rrp36	188.924	312.483	331.403	421.373	343.289	367.092	136.988	98.9814	76.5881	40.7882	66.8874	84.9754	89.1407	189.182	35.8736	94.7688	102.363	51.5362
ENSMUSG00000023972_Ptk7	285.69	593.642	637.733	1852.77	1317.2	2016.7	369.991	147.025	118.103	49.1123	106.602	116.282	219.945	464.298	55.6041	124.807	250.852	95.9022
ENSMUSG00000023973_Cnpy3	213.116	477.511	429.516	322.497	299.167	352.757	159.616	135.448	81.5985	56.604	61.3135	70.9194	105.612	216.758	30.0441	86.7304	102.994	56.4658
ENSMUSG00000023977_Ubr2	836.335	897.721	771.821	1420.76	1173.53	1150.94	897.763	1051.17	776.975	841.984	705.802	714.944	827.458	945.911	545.279	723.459	770.247	699.996
ENSMUSG00000023978_Prph2	1.15198	3.05607	3.8155	0.708786	0.53807	3.0719	4.28089	4.63071	0.357888	2.49723	0	0.95837	0	1.92389	0	1.26923	1.8956	0.448141
ENSMUSG00000023979_Guca1b	0	0	1.63521	0.354393	0	0.511984	0	2.89419	0	0.416206	0	0	0	1.92389	0	0	0	0
ENSMUSG00000023980_Taf8	370.936	614.27	561.423	636.135	608.019	608.237	358.372	244.27	197.196	120.7	108.692	144.714	171.499	367.462	103.137	174.307	218.626	140.268
ENSMUSG00000023982_Guca1a	8.06383	42.021	25.0733	13.8213	4.84263	5.11984	16.512	5.78839	3.93677	1.24862	3.48372	2.87511	2.90676	5.13037	0	2.11538	2.52747	0.448141
ENSMUSG00000023984_Gm20517	5.75988	8.40419	5.45071	6.73346	2.69035	5.63182	6.72711	5.20955	11.4524	8.32411	6.96744	9.90315	10.6581	10.2607	5.82946	7.19228	6.95055	7.6184
ENSMUSG00000023987_Pgc	48.383	45.077	52.8719	7.79664	5.91877	12.7996	22.016	12.1556	8.23143	2.49723	2.78698	6.38913	4.8446	40.4016	0.44842	4.65383	4.42308	4.48141
ENSMUSG00000023988_Bysl	830.575	1312.58	1241.67	986.984	1082.6	1130.97	721.024	551.055	394.751	288.014	365.094	348.527	457.331	814.446	213.448	441.69	489.066	352.687
ENSMUSG00000023990_Tfeb	84.0943	221.565	218.029	10.2774	8.07105	13.3116	77.056	114.61	28.6311	36.6261	6.96744	29.39	12.596	84.0097	5.38104	22.8461	28.4341	18.8219
ENSMUSG00000023991_Foxp4	266.107	952.73	867.754	429.878	394.405	495.6	230.556	93.193	56.5463	17.4806	28.5665	60.3773	100.768	290.507	15.6947	60.9228	95.4121	45.2622
ENSMUSG00000023992_Trem2	1.15198	3.05607	2.72536	1.06318	4.30456	1.02397	0	0	0.357888	0	0	0.638913	0	0.641296	2.2421	1.26923	5.05494	1.34442
ENSMUSG00000023993_Treml1	1.15198	0.764018	0	1.06318	2.69035	0	0	0	0	0	0	0	0	0.641296	0.44842	0.423075	2.52747	0
ENSMUSG00000023994_Nfya	799.472	693.728	643.729	702.761	806.029	733.673	966.869	773.907	859.29	685.491	673.055	811.42	820.676	963.868	619.716	791.574	808.159	667.73
ENSMUSG00000023995_Tspo2	2.30395	0.764018	3.8155	0.354393	0	1.02397	1.83467	2.31536	1.07366	0	1.39349	0.638913	0.968921	0.641296	0	1.6923	0	0
ENSMUSG00000023999_Kif6	4.60791	6.87616	13.0817	3.54393	6.45684	8.70372	2.44622	6.94607	2.86311	2.91344	0.696744	2.87511	0	3.84777	1.34526	3.80768	1.8956	1.79256
ENSMUSG00000024002_Brd4	1308.65	2212.59	1730.6	2830.89	2707.03	2752.42	1819.99	1564.02	1411.51	1225.31	1189.34	1402.09	1292.54	1584.64	1080.24	1424.49	1433.71	1339.49
ENSMUSG00000024006_Stk38	2191.06	1622.77	1563.81	1100.74	1057.85	997.344	1557.02	1176.2	1461.62	936.463	1438.08	1509.43	1515.39	1805.25	1332.7	1675.38	1858.32	1590
ENSMUSG00000024007_Ppil1	1137	1926.09	1876.14	1424.3	1384.99	1543.12	1016.41	712.551	594.094	358.769	512.804	605.051	725.722	1015.81	366.359	612.19	678.626	427.975
ENSMUSG00000024008_Cpne5	153.213	521.824	352.116	37.5656	40.8933	80.3814	149.831	153.971	91.2615	57.4364	43.1981	42.1683	55.2285	78.8794	53.362	123.115	172.5	79.7691
ENSMUSG00000024011_Pi16	2.30395	4.58411	2.18029	7.44225	5.3807	5.63182	1.22311	1.15768	1.43155	0.416206	0.696744	0.638913	0	0	0	0.423075	0	0
ENSMUSG00000024012_Mtch1	493.046	1097.89	1024.19	1501.92	1115.42	1568.21	387.115	411.554	149.955	141.926	98.9377	140.561	133.711	366.18	76.2314	244.537	315.302	158.642
ENSMUSG00000024013_Fgd2	5.75988	6.87616	3.8155	52.8045	31.2081	23.0393	2.44622	2.89419	1.78944	2.49723	0	0.95837	1.93784	1.92389	0	1.26923	3.15934	0
ENSMUSG00000024014_Pim1	601.332	942.034	771.821	345.887	288.944	241.144	301.497	461.913	197.912	230.994	176.973	201.258	214.131	366.18	142.598	258.076	295.714	193.149
ENSMUSG00000024018_1110021J02Rik	56.4468	51.9532	58.3226	49.2606	52.7309	44.0306	78.2791	87.9835	51.8938	69.5064	62.0102	67.0859	55.2285	82.7272	40.8062	54.9998	51.8132	45.7104
ENSMUSG00000024019_Ftsjd2	85.2462	94.7382	97.0227	153.452	108.152	120.828	77.056	79.8797	53.3253	37.0423	38.3209	58.4605	59.1042	96.8357	22.421	52.4613	45.4945	36.2994
ENSMUSG00000024026_Glo1	4795.68	3732.99	3512.98	2063.27	1937.59	2168.76	3384.96	2909.24	3587.83	3186.47	2732.63	4232.8	3310.8	4305.66	3610.23	2724.6	2895.22	2733.66
ENSMUSG00000024027_Glp1r	8.06383	16.0444	5.99578	10.2774	10.7614	7.67976	7.95022	1.73652	7.87354	1.66482	6.2707	7.98641	12.596	17.315	1.79368	4.23075	6.31868	2.2407
ENSMUSG00000024028_Tff2	0	0	1.09014	0	0	0.511984	0	0	0.715776	0	0	0	0	0	0	0	0	0
ENSMUSG00000024029_Tff3	0	0	0.545071	0	0	0	0	0	0	0	0	0	0	0	0	0	0	0
ENSMUSG00000024030_Abcg1	94.4621	99.3223	140.628	158.414	142.05	157.179	107.022	81.0374	75.5144	45.7826	41.1079	48.2379	57.1663	73.749	35.4252	50.769	89.7252	81.1135
ENSMUSG00000024033_Rsph1	56.4468	72.5817	75.2198	48.1974	46.8121	50.6864	29.3547	21.417	20.0417	12.9024	18.1153	29.0705	23.2541	61.5644	23.7663	52.8844	49.2857	32.7143
ENSMUSG00000024034_Tmprss3	5.75988	3.05607	8.17607	2.48075	1.07614	1.53595	6.72711	3.47303	1.43155	0.416206	0.696744	5.1113	0.968921	7.05425	3.58736	5.0769	3.79121	2.68885
ENSMUSG00000024036_Slc37a1	183.164	132.175	107.379	84.6999	89.3196	58.8781	119.865	56.7262	49.7465	20.3941	20.2056	43.4461	22.2852	105.814	27.3536	78.2689	94.7802	53.3288
ENSMUSG00000024037_Wdr4	256.891	340.752	340.67	411.45	462.202	425.458	207.317	147.604	104.861	70.755	94.0605	107.976	137.587	264.214	57.3977	140.461	140.907	86.9394
ENSMUSG00000024038_Ndufv3	676.21	1719.04	1522.93	814.749	658.598	770.535	439.708	417.343	266.627	167.315	112.176	136.408	172.468	311.028	61.4335	167.115	212.308	132.65
ENSMUSG00000024039_Cbs	133.629	306.371	349.391	177.551	123.218	169.467	196.309	107.664	79.0933	34.5451	41.1079	53.6687	70.7312	167.378	20.6273	76.9997	55.6044	41.6771
ENSMUSG00000024041_Cryaa	0	0.764018	1.09014	0.708786	0	0.511984	1.83467	1.15768	0.715776	0.416206	0	0.319457	0.968921	2.56518	0	0	0.631868	0
ENSMUSG00000024042_Sik1	616.307	851.116	790.898	255.872	247.512	342.517	728.974	1463.3	676.051	1273.17	734.368	582.05	626.892	533.558	360.53	466.229	282.445	378.231
ENSMUSG00000024043_Arhgap28	267.259	142.871	181.509	267.212	266.345	258.552	235.449	113.452	264.479	96.5597	143.529	240.87	177.312	275.757	174.884	198.422	219.89	220.934
ENSMUSG00000024044_Epb4.1l3	101.374	143.635	116.645	352.266	317.461	240.12	110.08	82.7739	95.914	60.766	72.4614	106.06	62.9798	83.3684	108.966	107.038	94.1483	110.243
ENSMUSG00000024045_Akap8	2173.78	2282.88	2349.26	2511.23	2963.15	2900.9	2539.18	2110.45	2603.64	2250.01	2626.03	2526.26	2630.62	2301.61	2585.14	2501.64	2650.05	2442.82
ENSMUSG00000024048_Myl12a	1123.18	1305.71	1273.83	989.465	897.501	1186.78	1209.66	1384	1003.88	1241.96	1259.71	1325.74	1237.31	1101.1	1401.76	1405.03	1150	1142.76
ENSMUSG00000024049_Myom1	20.7356	61.1214	57.2325	11.3406	16.6802	27.6471	20.7929	14.471	20.0417	13.7348	13.2381	9.90315	7.75137	16.6737	18.8336	19.4615	26.5385	17.0294
ENSMUSG00000024050_Wiz	1107.05	945.09	921.716	1064.6	1060	1069.02	582.201	247.743	362.541	124.029	439.646	487.81	725.722	924.748	325.104	549.575	715.274	419.012
ENSMUSG00000024052_Lpin2	154.365	183.364	183.689	223.976	242.131	202.234	223.218	213.013	180.734	187.293	142.136	176.979	176.344	207.78	117.486	167.115	145.33	142.509
ENSMUSG00000024053_Emilin2	6.91186	13.7523	16.3521	31.1866	17.7563	18.9434	9.78489	4.05187	2.50522	4.99447	4.18047	2.2362	9.68921	3.84777	3.58736	8.03843	6.31868	7.17026
ENSMUSG00000024054_Smchd1	1345.51	830.487	786.538	3087.82	3112.73	2364.85	1705.63	2658.03	2123.35	3116.96	2173.15	2063.05	2010.51	1526.93	2544.33	2342.57	2308.21	2630.59
ENSMUSG00000024055_Cyp4f13	77.1824	126.827	123.186	27.2882	11.8375	30.207	56.8747	59.6204	45.4518	31.2154	23.6893	37.3764	41.6636	60.9231	19.7305	32.1537	26.5385	24.1996
ENSMUSG00000024056_Ndc80	1375.46	1109.35	1150.65	821.128	739.846	719.337	1202.93	1424.52	1366.78	1664.82	1443.65	1481.96	1384.59	1221.03	1331.81	1295.88	1261.21	1406.71
ENSMUSG00000024059_Clip4	141.693	166.556	149.35	64.8539	60.8019	79.8695	170.012	107.085	164.629	101.97	100.331	122.991	140.494	141.085	154.256	122.269	95.4121	128.616
ENSMUSG00000024063_Lbh	12.6717	11.4603	6.54086	166.919	128.061	138.748	37.3049	44.5706	26.4837	39.9558	9.75442	12.1393	4.8446	11.5433	11.6589	16.4999	12.6374	17.9256
ENSMUSG00000024064_Galnt14	1.15198	1.52804	0	19.846	11.2995	9.72769	0.611555	1.73652	0.357888	0.416206	0	1.27783	0	0	0.44842	1.26923	1.26374	0
ENSMUSG00000024065_Ehd3	56.4468	63.4135	86.1213	112.697	110.304	89.0852	39.1396	49.7801	27.5574	37.8747	39.7144	37.6959	51.3528	59.6405	27.3536	48.6536	56.8681	42.5734
ENSMUSG00000024066_Xdh	0	0	0	0	0	0	0	0	0	0	0	0.319457	0.968921	0.641296	0.44842	1.26923	0.631868	0.448141
ENSMUSG00000024067_Dpy30	2673.74	2249.27	2649.05	1589.45	1680.93	1621.45	1146.05	574.787	1062.57	578.11	2044.25	1872.65	2059.93	2173.35	1434.5	1866.61	2081.37	1959.72
ENSMUSG00000024068_Spast	1183.08	728.109	700.417	1238.96	1330.65	1049.57	530.219	533.111	645.63	617.233	1288.98	1335.97	1191.77	1047.24	1417.01	1365.26	1400.22	1505.75
ENSMUSG00000024069_Slc30a6	209.66	198.645	195.136	154.87	146.355	152.571	87.4524	104.77	84.1037	91.9815	114.963	141.839	118.208	191.747	139.907	165.422	152.912	152.368
ENSMUSG00000024070_Prkd3	1043.69	730.401	768.551	1458.68	1631.43	1373.14	462.948	329.359	453.444	335.462	1096.68	1136.63	1216.96	1059.42	1079.35	1083.07	1180.33	1178.61
ENSMUSG00000024072_Yipf4	804.079	406.457	370.648	268.275	255.045	235.512	371.826	494.907	522.159	671.34	978.926	886.811	861.371	629.752	1218.81	888.458	822.06	1007.42
ENSMUSG00000024073_Birc6	1938.78	1442.47	1441.71	3885.92	4532.16	3620.24	2142.89	3301.12	2143.39	2959.22	4611.05	4814.21	4527.77	4357.6	4171.2	4328.06	4551.98	4526.67
ENSMUSG00000024074_Crim1	70.2706	47.3691	32.7043	117.658	143.127	93.693	27.52	28.3631	22.1891	33.2965	57.8298	59.0995	40.6947	57.0753	91.4777	81.6535	92.8846	106.209
ENSMUSG00000024076_Vit	0	0	0	0	0	0	0	0.578839	0	0	2.09023	0	0	0	0	0.84615	0.631868	0
ENSMUSG00000024077_Strn	615.155	376.661	389.181	609.201	745.227	483.825	300.274	359.459	387.593	399.974	788.714	783.946	728.628	651.556	976.659	901.573	924.423	1008.77
ENSMUSG00000024078_Ttc27	966.508	869.452	1003.48	860.111	870.597	1051.1	410.354	324.15	365.046	278.025	661.907	693.221	638.519	724.664	632.272	741.228	791.73	669.971
ENSMUSG00000024079_Eif2ak2	328.313	295.675	274.716	174.007	209.309	188.41	333.298	306.785	373.993	354.191	479.36	516.561	493.181	468.146	643.483	589.767	755.082	643.53
ENSMUSG00000024081_Cebpz	3075.78	2363.11	2575.46	3016.24	3464.63	3163.04	1550.9	1346.96	1651.65	1518.73	4046.69	4148.46	4091.75	3571.38	3298.13	3249.22	3272.44	3282.18
ENSMUSG00000024082_2410091C18Rik	387.064	444.658	407.168	283.514	280.872	322.038	176.128	203.751	159.976	149.418	299.6	269.941	317.806	352.071	250.667	327.037	280.549	246.478
ENSMUSG00000024083_Pja2	418.167	255.182	274.171	351.203	411.085	270.839	582.812	871.731	644.557	940.625	510.713	579.175	533.875	564.982	453.801	472.575	467.582	553.902
ENSMUSG00000024084_Qpct	34.5593	14.5163	20.1676	7.08786	6.99491	6.1438	23.8507	10.9979	41.515	10.8213	22.9926	15.6534	15.5027	16.0324	44.842	28.346	32.8571	30.0254
ENSMUSG00000024085_Man2a1	723.441	275.046	183.689	618.77	715.095	476.145	813.369	2494.22	906.889	2692.02	846.544	1104.36	731.535	725.306	793.255	795.381	719.066	813.376
ENSMUSG00000024087_Cyp1b1	16.1277	4.58411	3.8155	26.2251	39.8172	34.3029	17.7351	114.031	31.4942	153.58	31.3535	19.8063	11.627	9.61944	93.2713	39.7691	70.1373	36.2994
ENSMUSG00000024091_Vapa	3267	2133.14	2345.99	1784.01	1718.6	1801.67	2884.1	3809.34	3747.81	4600.74	3801.44	3124.92	3307.9	2357.4	3595.43	3658.75	3369.75	4029.24
ENSMUSG00000024095_Hnrpll	1367.4	833.543	878.11	1499.44	1524.89	1328.09	1093.46	1327.86	1311.3	1542.87	2272.08	2021.2	2072.52	1640.43	1933.14	1878.45	1719.31	2006.33
ENSMUSG00000024096_Ralbp1	1158.89	1132.27	1061.8	714.456	769.44	656.875	914.887	953.926	802.743	937.712	671.661	847.518	754.789	975.411	798.636	807.227	875.769	794.554
ENSMUSG00000024097_Srsf7	5637.77	3940.8	3564.22	3545.7	3252.63	3644.3	3792.26	3870.69	4577.03	4582.84	5455.51	5162.42	4785.5	4170.99	6408.82	5728.86	5866.26	5907.84
ENSMUSG00000024098_Twsg1	717.681	352.976	324.317	591.482	648.374	487.408	700.231	736.862	753.713	861.962	666.087	890.006	682.12	799.696	744.377	631.651	658.406	674.452
ENSMUSG00000024099_Ndufv2	1878.87	1589.16	1818.36	985.212	971.754	885.22	1870.75	1627.69	1923.65	1772.2	1839.4	1803.33	1527.99	1464.72	1332.26	1498.96	1264.37	1498.14
ENSMUSG00000024101_ORF19	164.733	314.775	339.034	223.622	212.538	248.824	165.732	119.241	84.1037	52.0257	50.1656	63.5719	75.5758	149.422	32.2862	65.9997	79.6154	56.0176
ENSMUSG00000024104_D6Wsu116e	1501.03	1572.35	1567.63	1955.18	1894.01	1697.74	1681.78	1633.48	1423.32	1393.87	1286.19	1244.6	1418.5	1529.49	1058.72	1276.42	1256.79	1131.11
ENSMUSG00000024105_9130404H23Rik	1.15198	1.52804	3.27043	1.06318	2.69035	0	4.28089	1.15768	1.78944	1.24862	0	2.55565	0.968921	0.641296	1.34526	2.11538	1.26374	1.79256
ENSMUSG00000024109_Nrxn1	6.91186	2.29205	0	5.31589	10.2233	8.19174	1.83467	1.15768	3.93677	2.49723	6.96744	4.47239	10.6581	2.56518	9.86524	9.30765	20.8516	14.3405
ENSMUSG00000024112_Cacna1h	29.9514	100.85	20.1676	79.7384	55.4212	64.5099	4.28089	5.78839	4.29466	2.49723	0	1.27783	1.93784	12.1846	0.89684	1.26923	5.05494	3.13699
ENSMUSG00000024114_Prss41	158.973	132.175	104.109	133.252	62.9542	94.205	79.5022	54.9897	76.2302	43.7016	111.479	95.5175	93.9853	119.281	61.8819	80.3843	83.4066	75.2877
ENSMUSG00000024118_1600002H07Rik	283.386	321.651	328.678	264.731	255.045	219.129	231.78	202.015	147.092	131.937	121.233	153.339	162.779	248.181	97.7555	121.423	140.275	91.8689
ENSMUSG00000024120_Lrpprc	3511.22	2916.25	2959.19	3019.43	2952.39	3121.56	1662.82	1382.85	1477.36	1353.92	2612.09	2495.28	2642.25	2377.28	2768.54	3160.79	3266.13	2972.97
ENSMUSG00000024121_Atp6v0c	973.42	1621.25	1516.93	1346.34	1143.4	1206.75	1017.63	902.41	797.375	655.524	500.959	691.304	737.349	892.042	592.811	719.651	660.934	531.047
ENSMUSG00000024122_Pdpk1	1517.15	733.457	585.952	862.946	944.313	631.788	1997.95	1434.94	2151.27	1488.35	1311.27	2453.11	1368.12	1963.01	1593.68	1693.99	1591.68	1721.31
ENSMUSG00000024124_Prss30	0	0	0	0.354393	0.53807	0	0	0.578839	0.357888	0	0	0	0	0	0	0	0	0
ENSMUSG00000024125_Sbpl	0	0	0	0	0	0	0	0	0	0	0	0	0	0	0	0.423075	0	0
ENSMUSG00000024127_Prepl	685.426	501.96	542.891	611.682	602.1	525.807	453.774	388.98	338.562	346.699	680.022	742.098	808.08	833.684	599.986	715.843	674.203	686.552
ENSMUSG00000024128_Sbp	0	0.764018	0	0.354393	0.53807	0.511984	1.22311	1.73652	0	0.416206	0	0	0	0.641296	0	0.84615	0.631868	0
ENSMUSG00000024130_Abca3	69.1186	99.3223	73.0396	83.6367	66.7207	51.1984	101.518	166.127	59.0516	65.3443	39.7144	44.085	58.1352	107.096	13.901	52.4613	34.7527	26.4403
ENSMUSG00000024131_Slc3a1	2.30395	2.29205	4.36057	1.06318	1.07614	1.53595	1.22311	8.10374	0.715776	2.91344	1.39349	0.95837	0	2.56518	3.13894	0.84615	1.26374	1.34442
ENSMUSG00000024132_Eci1	160.125	251.362	264.36	153.098	122.68	206.329	162.062	112.295	95.5562	55.3554	70.3712	87.8506	88.1718	112.227	39.9094	75.7305	83.4066	73.047
ENSMUSG00000024134_Six2	0	0	0.545071	2.48075	9.68526	2.55992	0	2.89419	1.43155	2.91344	0.696744	3.19457	0	0	1.34526	1.6923	4.42308	0.896282
ENSMUSG00000024135_Srbd1	1222.25	1172	1193.71	826.09	785.044	903.139	1062.88	799.955	993.856	702.971	916.915	1052.61	1085.19	1288.36	900.427	995.919	1117.77	985.462
ENSMUSG00000024136_Dnase1l2	8.06383	16.0444	9.81128	9.5686	8.07105	8.19174	6.72711	9.84026	2.86311	1.66482	1.39349	3.19457	0	9.61944	1.34526	2.96153	5.68681	2.68885
ENSMUSG00000024137_E4f1	81.7903	188.712	176.058	155.933	147.969	160.251	51.9822	63.0934	14.6734	9.15653	11.1479	11.8199	34.8811	66.6948	4.93262	15.6538	21.4835	12.9961
ENSMUSG00000024140_Epas1	444.663	790.758	541.256	122.266	208.771	209.913	589.539	90.8777	526.096	70.3388	181.85	260.996	284.863	483.537	373.534	365.114	655.879	315.043
ENSMUSG00000024142_Mlst8	157.821	208.577	213.123	209.801	227.604	221.689	220.772	285.946	125.977	158.574	77.3386	91.0451	120.146	230.225	38.5641	103.653	112.472	66.3249
ENSMUSG00000024143_Rhoq	232.699	119.951	129.182	346.242	278.72	245.752	182.855	184.071	175.723	217.259	170.006	192.313	144.369	144.933	251.115	202.23	194.615	209.73
ENSMUSG00000024145_Pigf	276.474	203.993	204.402	187.828	196.934	138.748	277.646	257.583	312.794	321.727	326.773	387.501	314.899	283.453	361.426	311.806	296.346	334.313
ENSMUSG00000024146_Cript	878.958	534.812	569.6	440.156	441.217	387.572	774.229	896.042	989.561	1089.63	960.113	1028.65	867.184	824.706	927.332	937.111	882.088	954.988
ENSMUSG00000024150_Mcfd2	442.359	298.731	349.391	314.346	367.502	316.406	499.029	551.055	416.94	534.824	312.838	374.403	368.19	505.982	382.951	395.152	329.203	324.454
ENSMUSG00000024151_Msh2	5478.8	4523.75	4518.64	4914.01	4323.93	4449.14	5436.73	4256.78	5474.26	4204.51	4647.28	5162.1	4692.48	4956.57	4017.84	4358.94	4518.49	4291.4
ENSMUSG00000024154_Gtf2a1l	21.8876	25.2126	25.6184	7.08786	9.68526	7.16777	6.72711	3.47303	5.36832	4.99447	7.66419	3.19457	5.81352	8.33684	6.7263	8.4615	5.05494	6.27397
ENSMUSG00000024155_4930528F23Rik	24.1915	6.87616	9.26621	0.708786	2.69035	0	8.56178	8.68258	8.58932	6.24309	10.4512	10.8615	2.90676	4.48907	6.27788	3.80768	3.15934	6.72211
ENSMUSG00000024158_Hagh	240.763	377.425	358.112	148.491	117.299	171.515	209.764	153.392	94.4825	47.4475	59.92	61.3357	83.3272	169.302	26.0084	74.8843	72.6648	48.8474
ENSMUSG00000024160_Spsb3	21.8876	33.6168	30.524	32.6041	31.7461	24.5752	25.6853	16.7863	11.0945	11.2376	6.96744	6.38913	14.5338	31.4235	5.38104	11.8461	16.4286	9.41096
ENSMUSG00000024163_Mapk8ip3	233.851	352.212	222.389	551.081	467.045	442.354	213.433	194.49	106.293	87.4032	117.053	99.0315	158.903	280.888	68.1598	132.846	156.071	103.072
ENSMUSG00000024164_C3	13.8237	19.8645	11.4465	17.7196	11.2995	9.72769	0.611555	5.20955	0	2.08103	0	1.27783	0.968921	5.13037	0	0.84615	0.631868	1.79256
ENSMUSG00000024165_Hn1l	2075.86	1483.72	1636.3	2344.31	2668.83	2208.19	2897.55	3310.38	3037.76	3163.16	2836.45	3318.83	2743.98	3349.49	2117.44	2436.91	2398.57	2401.59
ENSMUSG00000024168_Tmem204	1.15198	3.82009	2.18029	3.89832	0	2.04793	3.05778	0	1.43155	0.832411	0	1.27783	1.93784	2.56518	0.44842	0.84615	4.42308	0
ENSMUSG00000024169_Ift140	373.24	547.801	468.761	321.789	201.776	299.51	349.81	349.619	229.406	218.924	174.186	198.383	165.685	300.768	86.0966	192.076	176.291	147.438
ENSMUSG00000024170_Telo2	141.693	306.371	275.806	385.934	368.04	422.387	162.062	115.189	76.946	42.8692	52.9526	53.9882	104.643	173.791	23.3178	64.3074	83.4066	47.9511
ENSMUSG00000024171_Prss28	0	0	0	0	0	0	0	0	0	0.416206	0	0	0	0	0	0	0	0
ENSMUSG00000024172_St6gal2	4.60791	0	0.545071	264.731	308.314	199.162	6.72711	1.73652	8.23143	4.57826	10.4512	4.79185	8.72029	5.77166	24.6631	13.5384	22.7472	10.7554
ENSMUSG00000024174_Pot1b	268.41	162.736	127.547	287.413	353.512	284.151	283.762	304.469	309.573	307.16	333.74	327.762	357.532	295.637	361.875	346.075	382.912	353.583
ENSMUSG00000024175_Tekt4	0	0	0.545071	0	0	0	0	0	0	0	0	0	0	0	0	0	0	0
ENSMUSG00000024176_Sox8	3.45593	6.11214	1.63521	9.923	10.7614	1.02397	6.11555	2.31536	1.43155	2.91344	1.39349	2.87511	2.90676	1.92389	3.13894	4.23075	4.42308	2.68885
ENSMUSG00000024177_Nme4	350.201	427.85	484.023	508.554	363.735	435.186	223.218	131.396	117.387	41.2044	109.389	108.935	150.183	230.866	36.322	98.1534	119.423	55.1213
ENSMUSG00000024180_Tmem8	293.754	277.338	192.41	371.758	209.309	220.665	241.564	138.921	148.166	59.1012	132.381	78.9058	169.561	164.172	82.9577	195.461	203.461	133.098
ENSMUSG00000024181_Mrpl28	418.167	893.136	789.808	625.149	517.623	713.193	404.85	300.996	196.123	121.116	135.865	138.964	187.971	365.539	54.2588	167.961	182.61	109.795
ENSMUSG00000024182_Axin1	513.781	712.064	673.163	1019.59	1042.78	925.667	494.137	390.716	295.258	175.639	257.795	254.607	367.221	519.45	153.36	302.922	384.176	251.407
ENSMUSG00000024184_Pdia2	0	0.764018	1.09014	1.06318	0.53807	0	0	0	0	0	0	0	0	0	0	0.423075	0	0
ENSMUSG00000024186_Rgs11	56.4468	78.6938	36.5198	187.828	161.421	141.307	9.17333	17.3652	8.94721	8.74032	2.09023	3.83348	4.8446	12.8259	10.7621	13.5384	27.8022	7.6184
ENSMUSG00000024187_Itfg3	175.1	248.306	186.414	197.042	169.492	174.586	159.616	200.857	88.3984	87.8194	68.2809	62.294	83.3272	103.249	51.1199	110.423	106.154	62.2916
ENSMUSG00000024188_Luc7l	2487.12	1739.67	1508.21	2029.61	1800.92	1833.93	2005.29	1828.55	2083.98	1884.58	2233.76	2161.12	2485.28	2215.04	2343.89	2468.22	2415.63	2388.59
ENSMUSG00000024190_Dusp1	301.818	201.701	184.234	291.311	385.796	254.456	155.335	156.286	152.818	163.985	126.807	84.3365	164.717	103.89	209.861	157.807	170.604	133.098
ENSMUSG00000024191_Bnip1	186.62	263.586	259.454	203.776	167.878	239.096	154.724	134.291	113.451	104.051	90.5767	99.6704	130.804	193.671	64.124	107.461	120.055	93.2133
ENSMUSG00000024193_Phf1	47.231	116.895	81.2156	103.483	62.9542	69.6298	25.6853	17.944	11.0945	14.151	13.9349	21.723	31.9744	46.1733	11.6589	22.423	36.6483	17.4775
ENSMUSG00000024194_Cuta	194.684	391.177	402.263	230.001	209.309	250.872	127.204	118.083	100.209	67.0091	47.3786	59.7384	74.6069	118.64	44.3936	87.5766	90.3571	66.773
ENSMUSG00000024197_Plin3	525.301	569.957	565.784	732.53	514.395	645.099	536.946	876.362	444.139	775.391	327.47	393.251	258.702	361.691	369.946	467.498	374.698	375.99
ENSMUSG00000024201_Kdm4b	252.283	401.109	270.355	463.9	400.862	369.652	134.542	104.191	59.7673	29.9668	39.7144	45.6823	67.8244	150.063	21.9726	50.769	66.978	30.9217
ENSMUSG00000024205_Rpl36-ps2	0	0	0	0	0	0.511984	0	0	0	0	0	0	0	0	0	0	0	0
ENSMUSG00000024206_Rfx2	244.219	743.389	804.525	71.5873	67.7968	116.732	225.664	77.5644	108.798	33.7127	66.8874	65.4886	94.9542	168.019	34.5283	99.8457	96.6758	71.2544
ENSMUSG00000024207_Acsbg2	11.5198	15.2804	17.4423	0.708786	0.53807	1.02397	14.6773	3.47303	12.5261	0.832411	6.2707	6.38913	7.75137	14.7498	3.58736	6.34613	8.84615	4.92955
ENSMUSG00000024208_2900010M23Rik	282.234	401.873	390.816	233.899	193.167	271.351	205.483	156.865	128.124	83.6574	81.5191	98.3926	112.395	159.683	53.362	113.384	119.423	74.3914
ENSMUSG00000024209_1700061G19Rik	231.547	198.645	149.895	14.5301	16.6802	21.5033	245.845	18.5228	149.239	7.90791	74.5516	95.5175	108.519	259.083	52.9136	99.4227	109.945	75.2877
ENSMUSG00000024210_Ip6k3	1.15198	0	0	0	0	0	0	0	0	0	0	0	0	0.641296	0	0	0	0.448141
ENSMUSG00000024211_Grm8	0	0	2.18029	3.54393	0	0.511984	1.22311	8.10374	0	3.74585	2.09023	1.59728	0	1.92389	1.79368	0	3.15934	1.34442
ENSMUSG00000024212_Mllt1	130.173	371.313	332.494	574.471	496.1	664.555	149.831	108.822	44.3781	37.8747	46.6819	47.9185	62.0109	143.009	13.901	61.769	66.978	46.6067
ENSMUSG00000024213_Nudt3	579.444	1016.91	1013.29	702.052	704.333	676.842	394.453	373.351	264.122	218.924	241.073	276.969	302.303	548.308	119.728	283.46	240.11	206.593
ENSMUSG00000024215_Spdef	3.45593	7.64018	2.18029	0.354393	1.07614	0.511984	0.611555	0.578839	0	0	0	0	0	0	0	0.423075	0	0
ENSMUSG00000024217_Snrpc	443.511	471.399	491.109	291.311	285.715	316.918	374.884	362.353	372.562	342.954	322.593	371.209	392.413	352.713	305.822	320.691	340.577	274.262
ENSMUSG00000024218_Taf11	455.031	522.588	545.071	379.555	375.035	443.378	490.468	372.193	361.825	325.473	316.322	348.847	378.848	425.82	297.302	320.268	334.89	279.192
ENSMUSG00000024219_Anks1	127.869	207.813	187.505	322.852	272.801	309.238	146.162	113.452	67.9988	47.4475	50.1656	53.0298	45.5393	144.933	30.0441	65.5767	71.4011	45.7104
ENSMUSG00000024220_Zfp523	28.7994	173.432	89.3917	83.9911	40.3552	77.8215	31.1893	45.7283	12.1682	8.32411	8.36093	12.7783	17.4406	41.6842	2.69052	10.1538	15.7967	4.92955
ENSMUSG00000024222_Fkbp5	2392.65	2103.34	1929.01	1676.99	1538.34	1442.26	2465.18	1702.36	1808.41	1274.84	1118.27	1574.92	1539.62	2581.22	1075.31	1495.57	1610.63	1276.31
ENSMUSG00000024223_4930511I11Rik	0	1.52804	0.545071	0	0.53807	0	0.611555	0.578839	0	0	0	0	0	1.92389	0	0	0	0
ENSMUSG00000024224_Gm749	0	0	0	0	0	0	0	0	0	0	0	0	0	0	0	0	0	0
ENSMUSG00000024225_Clps	6.91186	0.764018	1.63521	0.354393	0.53807	0	1.22311	0	0.357888	0	0	0	0	0	0	0	2.52747	0.448141
ENSMUSG00000024227_2610034M16Rik	9.21581	2.29205	3.27043	5.67028	4.30456	3.58389	2.44622	0	3.22099	0	2.78698	1.59728	0	3.84777	2.2421	3.80768	3.15934	5.37769
ENSMUSG00000024228_Nudt12	157.821	88.626	92.1171	137.859	124.294	111.1	163.897	241.376	197.912	258.048	135.865	136.088	138.556	119.922	205.825	150.615	158.599	173.431
ENSMUSG00000024231_Cul2	3095.36	2050.62	2072.91	1436	1606.14	1555.41	3501.77	4025.24	4097.82	4880.01	4155.38	3862.87	3823.36	2965.35	5005.26	4014.14	4076.18	4180.71
ENSMUSG00000024232_Bambi	89.8542	108.49	96.4776	123.329	112.457	116.22	102.741	102.454	101.64	141.51	66.8874	81.4614	67.8244	80.162	57.3977	70.6536	65.0824	62.7397
ENSMUSG00000024234_Mtpap	847.855	640.247	625.197	511.389	546.679	552.43	886.755	850.893	1070.44	976.835	1219.3	1159.63	1112.32	907.434	1212.08	1016.23	901.044	1055.82
ENSMUSG00000024235_Map3k8	6.91186	14.5163	13.0817	11.3406	9.68526	7.67976	18.9582	26.6266	16.8207	22.0589	6.96744	6.06967	5.81352	5.77166	17.04	7.19228	18.3242	8.96282
ENSMUSG00000024236_Svil	261.499	142.871	201.131	271.465	244.822	249.336	253.796	187.544	206.859	136.932	96.1507	105.101	135.649	148.139	116.589	120.153	187.665	146.542
ENSMUSG00000024240_Epc1	340.985	349.92	318.867	400.818	462.74	377.332	523.491	473.49	404.056	384.158	425.014	432.864	436.014	489.95	309.858	423.921	422.72	365.235
ENSMUSG00000024241_Sos1	766.064	586.765	569.054	1001.51	1235.95	937.442	479.46	1011.81	566.537	1126.67	1249.26	1194.13	1148.17	904.227	1312.08	1150.76	1182.86	1240.9
ENSMUSG00000024242_Map4k3	700.402	472.927	450.229	536.905	649.45	471.025	450.105	336.884	539.695	366.261	1013.76	1340.12	1058.06	1178.7	687.428	635.882	636.291	700.444
ENSMUSG00000024245_Tmem178	5.75988	6.87616	5.99578	1.06318	1.61421	1.53595	4.28089	0.578839	1.43155	0.832411	0	1.59728	2.90676	4.48907	0.44842	0.84615	1.26374	0.448141
ENSMUSG00000024246_Thumpd2	146.301	138.287	143.354	91.7877	94.7003	109.565	84.3947	56.7262	61.5568	39.5395	140.742	143.755	170.53	181.487	86.545	78.2689	95.4121	94.1096
ENSMUSG00000024247_Pkdcc	6.91186	4.58411	5.45071	86.4718	50.0405	44.0306	2.44622	4.63071	0.715776	0.832411	0	0.638913	0	1.92389	0.44842	2.11538	3.79121	0.448141
ENSMUSG00000024248_Cox7a2l	84.0943	146.691	116.1	71.5873	43.5837	80.3814	35.4702	32.9938	22.1891	19.5617	27.173	35.4597	31.0055	61.5644	13.4526	31.7306	29.6978	29.5773
ENSMUSG00000024251_Thada	1025.26	932.101	878.11	1273.33	1344.64	1230.3	555.292	421.973	487.086	377.915	845.847	861.574	891.407	954.248	1065.89	1167.69	1262.47	1136.04
ENSMUSG00000024253_Dync2li1	147.453	173.432	140.083	77.9664	42.5075	86.5252	46.4782	81.6163	47.2412	77.4143	52.9526	74.4334	55.2285	76.3142	91.0292	109.153	94.1483	83.8024
ENSMUSG00000024254_Abcg8	0	1.52804	0.545071	1.06318	0.53807	2.55992	0	0.578839	0	0	0.696744	0	0	0	0.44842	0	0	0
ENSMUSG00000024256_Adcyap1	1.15198	0.764018	0.545071	2.83514	1.61421	0.511984	3.05778	3.47303	6.79988	0.832411	2.78698	1.27783	1.93784	0	2.2421	2.53845	1.8956	0.896282
ENSMUSG00000024258_Polr2d	414.711	621.91	630.102	705.242	702.719	687.594	515.541	370.457	322.815	187.709	236.196	248.857	310.055	572.036	93.2713	248.768	303.297	214.66
ENSMUSG00000024259_Slc25a46	868.59	501.96	468.216	580.85	566.588	492.016	655.587	701.553	861.079	977.251	1042.33	933.452	829.396	659.252	1061.86	809.766	808.791	905.245
ENSMUSG00000024260_Sap130	994.156	1729.74	1728.97	1594.06	1775.63	1585.1	1046.37	864.785	682.851	521.506	544.854	595.467	680.182	942.705	310.307	661.266	773.406	537.321
ENSMUSG00000024261_Syt4	41.4711	14.5163	8.17607	87.535	65.6445	52.7343	24.4622	3.47303	23.6206	2.08103	36.9274	21.723	18.4095	17.315	29.1473	24.9614	31.5934	31.818
ENSMUSG00000024266_Adad2	20.7356	64.9415	23.9831	38.2744	23.137	42.4946	12.2311	6.94607	4.29466	0.416206	0.696744	1.91674	1.93784	7.05425	1.79368	5.92305	8.21428	3.13699
ENSMUSG00000024268_Celf4	126.717	67.2335	78.4903	273.946	241.055	206.329	72.1635	17.944	99.8508	22.4751	146.316	84.3365	81.3893	43.6081	214.345	118.038	113.736	132.202
ENSMUSG00000024269_5730494M16Rik	516.085	545.509	630.648	640.742	619.857	582.637	467.84	461.334	440.918	417.871	402.021	402.835	449.579	456.603	344.386	434.921	465.687	463.378
ENSMUSG00000024270_Slc39a6	282.234	291.855	305.24	242.05	285.715	270.839	327.794	313.152	328.899	311.322	338.618	352.041	381.755	329.626	299.096	362.998	336.786	347.309
ENSMUSG00000024271_Elp2	2497.48	2514.38	2566.2	2497.76	2219.54	2493.36	2139.22	2005.1	1877.12	1581.58	1847.77	1751.26	2098.68	2232.99	1261.85	1716.84	1806.51	1486.93
ENSMUSG00000024273_2700062C07Rik	35.7113	70.2896	61.5931	28.3514	32.2842	42.4946	62.3787	32.415	46.5255	28.302	32.0502	29.39	35.8501	44.2494	21.9726	28.346	37.9121	25.0959
ENSMUSG00000024274_Zscan30	19.5836	16.0444	26.1634	15.9477	6.99491	18.9434	24.4622	34.1515	34.7152	40.372	50.8623	31.6262	36.819	26.2931	35.8736	36.8075	45.4945	40.7808
ENSMUSG00000024276_Zfp397	737.265	401.873	403.353	592.899	682.811	592.877	870.243	817.32	983.477	1061.74	1380.25	1267.28	1312.89	967.074	1549.29	1064.88	978.763	1110.94
ENSMUSG00000024277_Mapre2	467.702	591.35	656.266	1219.11	1153.08	1251.29	686.777	720.654	593.379	586.85	473.786	538.923	494.15	613.72	554.695	625.305	758.873	627.397
ENSMUSG00000024283_Wac	1469.92	1196.45	1163.73	1897.06	2414.86	1671.63	1632.24	1909.59	1927.94	2110.58	2085.36	1907.48	1893.27	1454.46	1960.94	1876.34	1875.38	1894.74
ENSMUSG00000024286_Ccny	798.32	585.237	555.428	760.881	793.653	697.322	845.17	850.314	967.014	956.025	1151.02	1190.61	1083.25	997.215	1091.45	952.765	914.945	993.977
ENSMUSG00000024287_Thoc1	2044.76	1475.32	1401.92	1617.8	1810.07	1717.19	1912.95	1917.69	2405.72	2633.33	2521.52	2264.31	2034.73	1565.4	3096.79	2397.14	2582.44	2634.17
ENSMUSG00000024290_Rock1	861.678	625.73	627.377	958.632	1107.35	1086.43	1667.71	2171.8	2302.65	2918.85	2594.68	2558.21	2143.25	1718.03	2964.06	2276.14	2175.52	2721.11
ENSMUSG00000024292_Cyp4f14	14.9757	14.5163	6.54086	0	0	0	0.611555	2.31536	5.01044	0	6.96744	6.06967	8.72029	4.48907	28.2505	13.1153	17.0604	11.6517
ENSMUSG00000024293_Esco1	642.803	308.663	269.81	557.814	631.156	501.232	870.243	1059.85	1081.18	1472.54	1340.54	1344.27	1157.86	873.445	1400.86	999.304	942.747	1100.19
ENSMUSG00000024294_Mib1	1290.21	646.359	563.604	1743.61	2015.61	1394.64	1613.89	2063.56	1969.1	2427.73	2134.82	2175.5	1891.33	1573.1	2609.8	2076.88	2032.09	2198.13
ENSMUSG00000024295_Cyp4f41-ps	10.3678	6.87616	5.99578	6.02468	5.3807	4.09587	2.44622	5.20955	6.79988	3.32965	1.39349	2.87511	0.968921	3.84777	1.34526	4.65383	3.15934	2.2407
ENSMUSG00000024298_Zfp871	256.891	109.255	98.6579	1013.21	1005.11	671.723	739.371	860.733	976.677	901.918	1235.33	1344.27	1340.99	1197.3	1078.45	1017.92	1056.48	1104.22
ENSMUSG00000024299_Adamts10	61.0547	161.972	98.6579	146.01	148.507	168.955	50.1475	65.4088	23.6206	32.464	10.4512	13.4172	17.4406	44.2494	5.82946	15.6538	20.8516	14.3405
ENSMUSG00000024300_Myo1f	208.508	215.453	138.448	10.2774	17.2182	6.65579	146.773	5.20955	55.8306	4.57826	18.8121	123.949	36.819	350.147	10.3137	39.7691	48.022	30.0254
ENSMUSG00000024301_Kifc5b	67.9666	54.2452	53.417	32.6041	31.2081	37.8868	56.2631	41.6764	47.957	32.8803	27.173	45.6823	51.3528	77.5968	27.3536	32.9999	41.7033	29.5773
ENSMUSG00000024302_Dtna	134.781	49.6611	67.0438	244.177	236.751	211.449	24.4622	12.7345	27.9153	13.3186	43.1981	50.1547	30.0365	46.8146	102.24	76.9997	151.648	79.321
ENSMUSG00000024304_Cdh2	38.0152	25.2126	14.1719	197.397	285.177	132.092	44.032	96.0872	57.62	89.9004	45.9851	70.2804	20.3473	44.2494	51.5683	55.8459	60.6593	48.8474
ENSMUSG00000024306_4921528I01Rik	0	0	0	0	0	0	0	0	0	1.24862	0	0	0	0	0.44842	0	0	0
ENSMUSG00000024308_Tapbp	129.021	166.556	152.62	223.976	165.726	189.946	138.823	136.027	96.6298	88.2356	59.92	78.5863	84.2961	94.2705	60.0883	87.5766	97.9395	61.8435
ENSMUSG00000024309_H2-Ke2	470.006	1230.83	1193.71	657.044	577.887	841.189	343.694	205.488	111.303	59.1012	76.6419	90.4062	141.462	402.734	30.0441	130.73	171.868	86.0431
ENSMUSG00000024312_Wdr46	512.629	1521.16	1448.25	1511.49	1356.47	1795.53	491.079	283.052	171.428	80.7439	149.8	155.895	249.013	514.961	80.2672	260.614	315.302	161.779
ENSMUSG00000024313_Mep1b	94.4621	75.6377	50.1466	13.1125	9.14719	9.72769	105.188	70.6183	96.2719	69.5064	140.742	146.311	59.1042	110.944	32.2862	81.6535	48.022	56.9139
ENSMUSG00000024317_Rnf138	2352.34	871.744	937.523	925.319	1268.23	1036.77	2081.73	1643.9	3197.02	2374.87	4270.35	3062.95	2910.64	1639.79	5200.33	3398.99	3560.58	4182.05
ENSMUSG00000024319_Vps52	336.377	566.901	478.028	349.786	298.091	314.358	314.951	287.104	211.154	141.094	158.161	179.854	246.106	416.842	89.2356	193.345	208.516	136.683
ENSMUSG00000024325_Ring1	48.383	123.007	100.293	69.8154	52.1928	75.7736	37.9164	43.4129	13.5998	17.8968	17.4186	12.4588	14.5338	34.63	4.4842	12.6923	24.6428	8.06654
ENSMUSG00000024327_Slc39a7	27.6474	57.3013	45.2409	111.634	87.1673	98.8129	39.7511	32.415	21.1154	10.4051	14.6316	9.5837	13.5649	41.0429	5.38104	15.6538	17.6923	8.96282
ENSMUSG00000024330_Col11a2	4.60791	10.6962	5.45071	13.1125	3.76649	9.21571	2.44622	6.94607	2.86311	7.0755	1.39349	2.87511	4.8446	5.77166	3.58736	2.53845	1.8956	0.896282
ENSMUSG00000024331_Dsc2	25.3435	9.16821	11.4465	88.5982	75.3298	41.9827	125.369	674.926	188.607	808.688	58.5265	34.8208	38.7568	37.1952	56.5009	66.4228	68.8736	80.2172
ENSMUSG00000024334_H2-Oa	4.60791	2.29205	4.90564	3.18953	0	1.53595	1.22311	1.15768	0.357888	0.416206	0	0	0	1.28259	0	0.423075	0	0
ENSMUSG00000024335_Brd2	3635.64	4394.63	4220.49	5033.44	4956.7	5103.97	3880.93	3282.02	2977.27	2483.08	2707.55	2547.03	3092.79	3683.6	1778.43	2560.45	2870.58	2142.56
ENSMUSG00000024338_Psmb8	0	0	0	29.0602	18.2944	26.1112	0.611555	0.578839	1.07366	0	0	0.95837	0	0.641296	0	1.26923	0	0
ENSMUSG00000024339_Tap2	1.15198	3.05607	2.72536	20.2004	17.2182	22.0153	1.83467	1.73652	0.357888	0.416206	0	0	0	2.56518	0	0	1.26374	0
ENSMUSG00000024346_Pfdn1	1283.3	1953.59	2026.03	976.352	878.668	1072.61	1212.1	1160.57	1063.64	935.63	804.74	927.382	922.413	1241.55	455.595	774.228	678.626	622.02
ENSMUSG00000024347_Psd2	18.4316	16.8084	21.8029	17.3652	15.066	13.3116	22.016	28.9419	13.5998	17.0644	9.75442	12.1393	33.9122	54.5101	3.13894	4.65383	6.95055	4.03327
ENSMUSG00000024349_Tmem173	6.91186	13.7523	15.262	2.83514	2.15228	1.53595	20.7929	15.0498	14.3155	8.32411	2.78698	4.47239	5.81352	27.5757	0.89684	2.11538	3.79121	0.896282
ENSMUSG00000024350_Dnajc18	237.307	187.948	208.217	242.405	315.309	188.41	299.051	302.733	243.006	237.653	190.211	209.244	249.013	293.713	143.943	173.884	168.709	167.605
ENSMUSG00000024352_Spata24	56.4468	29.7967	36.5198	45.3623	26.3654	19.4554	46.4782	59.6204	30.0626	51.6095	18.1153	27.1538	28.0987	27.5757	14.3494	17.3461	21.4835	14.7887
ENSMUSG00000024353_2010001M09Rik	2.30395	0	0	2.12636	4.84263	3.0719	1.83467	0.578839	0	0	0.696744	0.95837	0.968921	0.641296	0	0	1.8956	0.896282
ENSMUSG00000024354_Slc23a1	109.438	27.5046	17.4423	275.363	245.898	168.955	18.3467	16.2075	30.4205	32.0478	89.88	72.5166	41.6636	31.4235	58.2946	40.1921	114.368	56.4658
ENSMUSG00000024357_Sil1	82.9423	136.759	117.735	82.9279	84.477	73.7257	47.7013	53.2532	30.7784	26.221	19.5088	35.7791	30.0365	70.5425	17.04	33.4229	45.4945	30.9217
ENSMUSG00000024359_Hspa9	15429.6	12928.7	13267.6	10670.8	10616.7	10234	16527.9	15584.7	17048.4	15525.3	15172.3	13723.2	16798.2	14897.3	11577.3	12699	12584.9	13043.1
ENSMUSG00000024360_Etf1	12458.6	10022.4	9806.38	8523.15	8665.08	9004.77	13024.9	13860.9	14600.1	16008.5	16299.6	15586.3	16449.4	12540.5	17936.8	15180.4	14521.6	15470.7
ENSMUSG00000024365_Cyp21a1	0	1.52804	0	0	0	0	0	0.578839	0.357888	0	0	0	0	1.92389	0	0	0	0
ENSMUSG00000024366_Gfra3	1.15198	3.05607	1.09014	0.354393	1.07614	1.02397	0	1.15768	2.14733	1.66482	0.696744	0	2.90676	2.56518	0	0.84615	3.79121	0
ENSMUSG00000024369_Rdbp	433.143	738.805	682.974	593.253	545.065	615.404	302.108	232.114	158.544	92.8139	135.865	132.255	175.375	343.735	43.9452	142.999	169.972	95.9022
ENSMUSG00000024370_Cdc23	1479.14	1188.05	1184.44	1417.57	1438.26	1345.49	1994.28	1878.91	1766.89	1628.2	1380.25	1435.96	1641.35	1939.92	1124.64	1477.8	1611.26	1284.82
ENSMUSG00000024371_C2	8.06383	3.82009	8.17607	3.89832	2.15228	6.1438	5.504	1.15768	1.78944	2.91344	0	2.2362	0.968921	0	2.69052	3.3846	5.05494	1.34442
ENSMUSG00000024376_Epb4.1l4a	1549.41	1574.64	1615.05	387.351	461.126	410.099	1300.78	471.175	1094.78	366.261	323.986	1224.8	527.093	2103.45	382.951	651.536	585.11	578.55
ENSMUSG00000024378_Stard4	782.192	499.667	431.696	971.391	1091.74	765.928	713.074	1199.93	793.796	1471.29	724.614	820.684	728.628	784.305	969.932	809.343	880.192	820.098
ENSMUSG00000024379_Tslp	1.15198	0	0	0	0	1.02397	0	1.73652	0.357888	1.24862	0	0.95837	0	0	0	0.423075	1.26374	0
ENSMUSG00000024381_Bin1	38.0152	82.5139	70.3142	148.845	157.116	161.275	57.4862	50.9378	37.9362	26.221	16.0251	23.9592	25.1919	73.749	13.4526	23.6922	36.0165	14.7887
ENSMUSG00000024382_Ercc3	729.201	1107.06	1105.4	802.7	835.623	993.76	968.704	725.864	652.788	501.528	426.407	422.641	536.782	676.567	369.498	572.421	643.242	499.229
ENSMUSG00000024383_Map3k2	312.186	127.591	129.727	278.907	315.309	191.994	439.097	636.723	563.316	804.526	585.265	593.231	584.259	377.082	761.417	601.19	510.549	617.09
ENSMUSG00000024384_Iws1	1393.89	1045.18	1041.63	1625.6	1964.49	1541.58	1830.39	1807.13	2130.15	2020.26	2074.9	2171.35	2238.21	2039.32	2062.73	1952.91	2002.39	1954.34
ENSMUSG00000024386_Proc	9.21581	21.3925	18.5324	1.41757	3.76649	4.09587	3.66933	4.05187	1.07366	2.49723	0.696744	1.27783	0.968921	0.641296	0	2.53845	3.15934	1.34442
ENSMUSG00000024387_Csnk2b	739.569	1604.44	1745.32	1416.86	1545.87	1517.01	853.12	683.03	529.317	403.72	394.357	392.932	519.341	801.62	245.286	492.036	562.362	352.687
ENSMUSG00000024388_Myo7b	3.45593	5.34812	1.63521	0	0	0	3.05778	2.89419	1.07366	0.416206	0	0	0.968921	1.28259	0	0	0.631868	0
ENSMUSG00000024391_Apom	19.5836	31.3247	18.5324	5.31589	5.3807	2.55992	15.9004	2.89419	7.87354	1.24862	4.18047	16.6117	10.6581	75.6729	5.38104	13.1153	15.1648	8.06654
ENSMUSG00000024392_Bag6	1157.74	2691.63	2196.64	2368.05	1981.17	2701.74	941.795	750.754	414.077	306.327	309.354	377.598	564.881	1051.08	199.547	501.767	599.643	343.276
ENSMUSG00000024393_Prrc2a	1567.84	5327.49	4038.98	6990.75	5539.97	6853.93	1836.5	1319.17	523.59	340.872	335.134	598.662	778.043	2033.55	215.69	710.766	909.258	498.333
ENSMUSG00000024395_Lims2	3.45593	17.5724	10.9014	0.354393	2.15228	0.511984	7.33867	4.05187	3.57888	0.832411	0.696744	0.319457	0	3.84777	0.89684	1.6923	1.8956	0.448141
ENSMUSG00000024397_Aif1	0	0	0.545071	0	0	0	1.22311	0	0	0	0	0	0	0.641296	0	0.423075	0	0.896282
ENSMUSG00000024399_Ltb	13.8237	20.6285	20.7127	4.25271	3.76649	3.58389	11.008	0.578839	2.50522	0.416206	1.39349	0	2.90676	3.84777	1.79368	1.26923	1.8956	1.79256
ENSMUSG00000024400_Wdr33	1272.93	1536.44	1373.58	1655.72	1544.8	1793.48	1460.39	1160.57	1243.3	1005.97	1304.31	1274.95	1432.06	1416.62	933.61	1226.92	1267.53	1127.07
ENSMUSG00000024401_Tnf	0	0	0	0	0.53807	0.511984	0	0.578839	0	0	0	0	0	0	0.44842	0.423075	0.631868	0.448141
ENSMUSG00000024402_Lta	0	2.29205	2.72536	1.06318	0.53807	1.53595	0	1.15768	1.07366	2.49723	1.39349	0.319457	0.968921	0.641296	0	0	0	0
ENSMUSG00000024403_Atp6v1g2	6.91186	9.93223	10.9014	30.8322	25.8274	23.5512	11.6196	7.5249	7.87354	4.57826	7.66419	7.66696	8.72029	12.1846	4.4842	8.03843	8.84615	5.82583
ENSMUSG00000024404_Riok3	2157.65	1435.59	1287.46	1185.8	1141.25	1102.3	2168.58	2542.26	2337.01	2842.27	3300.48	2911.85	2712.98	2415.76	2262.28	2088.3	2215.33	2219.19
ENSMUSG00000024406_Pou5f1	7821.92	13940.3	13026.7	7398.66	6404.65	8675.56	2019.36	185.228	933.015	24.1399	1828.95	2332.99	2719.76	6625.87	969.484	2428.45	3033.6	1581.94
ENSMUSG00000024409_Psors1c2	31.1034	61.1214	41.9705	227.875	152.274	148.475	16.512	16.7863	16.4629	23.7237	16.0251	27.1538	15.5027	59.6405	30.4926	62.192	73.9285	51.5362
ENSMUSG00000024410_3110002H16Rik	286.842	309.427	315.051	247.012	318.537	226.809	215.879	184.071	148.166	116.121	150.497	162.923	154.058	238.562	82.5093	159.076	163.654	124.583
ENSMUSG00000024411_Aqp4	3.45593	0	0	2.83514	3.76649	0.511984	0	2.31536	0	0.416206	0	0	0.968921	0	0	0	0	0
ENSMUSG00000024413_Npc1	615.155	687.616	564.694	832.823	696.262	642.028	559.573	923.827	454.876	752.084	284.272	442.447	311.024	466.222	320.62	468.767	521.923	421.253
ENSMUSG00000024414_Mrpl27	112.894	117.659	132.997	85.763	78.0201	83.9653	154.112	123.293	130.629	91.9815	83.6093	88.17	116.27	136.596	49.3262	74.8843	96.6758	73.9433
ENSMUSG00000024420_Zfp521	6.91186	16.8084	19.6226	81.5103	61.878	67.0699	4.28089	13.3133	4.65255	7.90791	4.87721	16.6117	11.627	32.0648	3.58736	5.92305	2.52747	7.6184
ENSMUSG00000024421_Lama3	63.3587	174.96	130.817	28.7058	34.9745	72.7017	105.799	36.4668	90.5457	28.7182	28.5665	29.0705	41.6636	41.0429	146.633	128.615	200.934	107.554
ENSMUSG00000024422_Dhx16	1661.15	2595.37	3244.26	1205.64	1185.91	1330.65	2413.81	1254.34	1613.72	707.966	1180.98	1232.14	1733.4	2667.79	433.622	915.958	1125.36	676.245
ENSMUSG00000024423_Impact	1548.26	1100.19	1207.88	1356.97	1481.31	2124.22	2149.01	2685.81	2711.72	2992.94	3989.56	3190.09	3596.63	2933.29	4596.3	3598.68	4196.87	3724.5
ENSMUSG00000024424_Ttc39c	36.8632	68.7616	68.1339	24.0987	20.4467	24.5752	51.3707	37.6245	30.4205	22.0589	13.2381	13.0977	10.6581	26.2931	17.4884	21.1538	28.4341	17.4775
ENSMUSG00000024425_Ndfip1	686.578	375.897	398.447	481.265	402.476	388.596	741.817	950.453	789.144	941.457	656.333	616.232	731.535	551.514	623.304	693.843	612.912	580.343
ENSMUSG00000024426_Atat1	62.2067	108.49	76.31	125.101	119.452	114.172	59.9324	51.5167	43.6624	38.2909	27.173	35.7791	38.7568	67.3361	25.5599	43.1537	53.7088	37.6438
ENSMUSG00000024427_Spry4	2275.15	1922.27	2211.35	1050.42	1404.36	1607.63	1744.77	686.503	1634.83	578.11	2184.99	1557.03	2771.11	2136.16	1440.32	1453.26	1670.66	1249.42
ENSMUSG00000024429_Gnl1	368.632	1074.97	1047.08	496.15	445.522	669.163	362.652	213.592	141.366	69.5064	101.725	115.324	164.717	341.811	55.6041	152.307	196.511	115.62
ENSMUSG00000024430_Cabyr	16.1277	12.9883	10.9014	4.25271	5.3807	10.7517	11.6196	21.9959	6.44199	19.1455	2.09023	6.70859	0.968921	7.05425	7.62314	8.03843	13.2692	10.7554
ENSMUSG00000024431_Nr3c1	228.091	186.42	203.312	346.596	498.253	356.341	401.792	397.083	510.706	471.977	518.378	658.081	549.378	521.373	525.997	366.383	414.505	362.994
ENSMUSG00000024436_Mrps18b	437.751	554.677	509.097	470.634	422.923	472.561	434.204	330.517	249.448	171.477	204.843	224.897	311.992	438.005	126.903	235.23	252.115	171.19
ENSMUSG00000024437_Gm8615	0	0	0	0.708786	0	0	0	0	0	0	0	0	0	0	0	0	0	0
ENSMUSG00000024440_Pcdh12	0	0	0	0.708786	1.07614	0	2.44622	8.68258	1.43155	7.0755	0.696744	0.95837	0	0	1.34526	2.11538	0.631868	1.34442
ENSMUSG00000024442_0610009O20Rik	334.073	533.284	491.654	451.851	340.06	490.992	375.495	407.502	233.343	266.372	144.226	193.591	220.914	317.441	142.598	178.961	199.67	144.301
ENSMUSG00000024446_Rpp21	89.8542	151.275	156.981	94.9773	70.4872	86.5252	69.7173	74.6702	41.515	39.5395	22.2958	32.904	27.1298	57.0753	19.2821	24.9614	34.7527	17.9256
ENSMUSG00000024448_H2-M10.1	0	0	0	0	0	0	0	0	0	0	0	0	0	0	0	0	0	0
ENSMUSG00000024451_Arap3	33.4073	54.2452	32.1592	112.697	75.3298	103.933	29.9662	40.5187	26.1258	20.8103	11.8447	12.4588	5.81352	21.8041	6.27788	17.3461	25.2747	14.3405
ENSMUSG00000024454_Hdac3	1081.71	1142.21	1088.51	1113.86	1085.83	1023.97	867.186	720.075	778.049	532.327	671.661	607.606	763.51	900.379	400.439	641.382	726.648	526.566
ENSMUSG00000024456_Diap1	1608.16	1252.22	1318.53	2199.01	2245.9	2006.98	1761.28	1252.61	1471.28	952.279	1482.67	1501.45	1640.38	1676.99	1221.94	1567.49	1833.05	1426.88
ENSMUSG00000024457_Trim26	679.666	596.698	608.3	486.227	491.796	637.42	485.575	301.575	387.593	226.832	247.344	306.039	277.111	430.309	254.703	333.806	390.494	291.292
ENSMUSG00000024459_H2-M5	1319.01	1188.81	837.775	32.2497	73.1775	56.8302	1026.8	223.432	1077.6	158.158	1176.1	1309.77	1129.76	1483.32	897.288	1042.88	740.549	912.415
ENSMUSG00000024462_Gabbr1	1253.35	995.515	667.167	253.036	278.182	243.192	1070.22	772.75	865.374	664.681	886.955	960.286	997.019	1346.72	630.927	789.035	641.978	653.838
ENSMUSG00000024471_Myot	26.4955	19.1004	20.1676	0	0	0	15.9004	4.63071	20.7575	4.16206	4.87721	5.1113	4.8446	9.61944	12.1073	14.8076	13.9011	14.7887
ENSMUSG00000024472_Dcp2	3531.96	1959.7	2014.58	1942.78	2154.97	1808.84	4455.18	2928.92	5408.41	3279.28	5105.04	5910.27	5210.86	4664.79	6271.6	6267.44	5453.02	6456.37
ENSMUSG00000024474_Ik	2306.26	3087.39	3056.76	2164.63	2322.31	2169.79	2369.78	2358.77	2249.69	2012.35	2042.85	2001.71	2249.83	2538.25	1380.68	1868.72	1754.7	1691.73
ENSMUSG00000024477_Pggt1b	292.602	178.016	162.431	281.388	347.055	298.486	424.42	610.096	573.695	712.128	655.636	632.843	565.85	531.634	778.009	579.19	552.253	617.986
ENSMUSG00000024479_Mal2	13.8237	7.64018	8.72114	242.759	205.543	142.843	9.78489	11.5768	12.884	22.8913	6.2707	10.8615	5.81352	5.13037	18.8336	13.9615	18.956	21.0626
ENSMUSG00000024480_Ap3s1	69.1186	38.2009	31.6141	36.1481	31.7461	30.207	47.0898	91.4565	79.4512	118.619	57.133	72.5166	44.5704	39.119	77.1282	74.8843	57.5	93.2133
ENSMUSG00000024481_4833403I15Rik	1.15198	1.52804	1.63521	2.12636	0.53807	1.53595	8.56178	17.944	10.0209	12.9024	0	5.43076	0	0	2.69052	0.423075	2.52747	0.896282
ENSMUSG00000024483_Ankhd1	1933.02	1691.53	1621.59	2206.45	2200.71	1840.58	1999.17	2086.71	2009.18	2021.93	2026.13	2011.62	2272.12	2030.98	1710.27	2078.57	2016.29	2061
ENSMUSG00000024485_Slc4a9	13.8237	10.6962	3.8155	0.354393	1.07614	0	3.05778	0	2.50522	1.66482	0.696744	1.59728	1.93784	7.05425	0	1.26923	0	0
ENSMUSG00000024486_Hbegf	182.012	146.691	128.637	39.3376	40.3552	28.1591	152.277	126.187	125.977	110.711	167.915	157.173	231.572	154.552	57.3977	74.0382	55.6044	69.4619
ENSMUSG00000024487_Yipf5	1022.95	751.029	760.374	816.521	976.597	812.006	1190.09	1577.34	1468.77	2010.27	1440.87	1136.63	1248.94	874.086	2186.05	1586.95	1585.99	1635.71
ENSMUSG00000024491_Rbm27	2231.38	1901.64	1846.7	2783.76	3101.43	2903.97	2893.88	2523.74	3418.91	3106.14	4111.49	4325.76	3825.3	3141.07	4474.78	3922.75	3767.2	4149.34
ENSMUSG00000024493_Lars	6942.96	5409.24	5691.09	5990.3	4320.16	5864.26	4900.39	3702.83	4143.99	3056.61	4935.74	4949.34	4748.68	5123.31	4370.3	4973.67	5231.23	4897.28
ENSMUSG00000024497_Pou4f3	2.30395	9.16821	7.08593	2.48075	19.3705	6.65579	4.89244	1.15768	6.79988	1.24862	2.78698	7.02804	6.78244	7.05425	4.4842	4.23075	12.6374	3.13699
ENSMUSG00000024498_Tcerg1	3195.58	2622.11	2729.17	4195.3	4200.17	4594.54	4184.26	3976.04	4800.71	4937.45	5610.88	5267.52	4982.19	4251.15	4913.79	4429.17	4722.58	4964.95
ENSMUSG00000024500_Ppp2r2b	2.30395	3.82009	0	3.18953	2.69035	0	6.11555	7.5249	2.50522	0.832411	2.78698	2.55565	0	1.28259	3.58736	1.26923	0	3.58513
ENSMUSG00000024501_Dpysl3	716.529	301.023	303.605	241.341	277.106	188.41	681.273	307.363	548.285	244.729	417.35	723.889	340.091	734.284	309.858	337.614	470.742	366.131
ENSMUSG00000024502_Jakmip2	19.5836	18.3364	27.7986	250.556	249.664	224.761	15.2889	13.3133	15.0313	4.57826	48.7721	60.6967	27.1298	50.0211	18.3852	19.0384	37.2802	28.2329
ENSMUSG00000024503_Spink3	162.429	39.7289	34.3395	1.77196	1.61421	6.1438	167.566	19.6805	146.734	18.3131	222.958	209.244	213.163	243.051	126.903	191.23	235.687	202.112
ENSMUSG00000024505_Dtwd2	258.043	153.568	189.14	173.298	221.147	164.859	325.348	394.768	386.519	419.952	470.302	384.945	385.63	297.561	423.757	415.037	389.862	439.626
ENSMUSG00000024507_Hsd17b4	974.572	1049.76	1128.3	962.885	749.531	911.331	808.476	827.161	657.083	608.077	527.435	531.256	598.793	736.208	426.896	618.959	629.972	551.662
ENSMUSG00000024511_Rab27b	1.15198	0	0	1.06318	0	0	0	1.15768	1.07366	0.416206	0	0.319457	0	0.641296	0.44842	0	0	0
ENSMUSG00000024512_2310002L13Rik	0	0	0	0	0	0	0	0	0	0	0	0	0	0	0	0	0	0
ENSMUSG00000024513_Mbd2	248.827	296.439	281.257	164.793	216.304	166.907	332.686	525.007	344.646	472.394	200.662	270.26	239.323	305.257	282.505	302.499	308.983	280.984
ENSMUSG00000024515_Smad4	874.35	752.557	653.541	1440.61	1259.62	1313.24	907.548	883.887	958.067	1055.08	1136.39	1167.93	1019.3	915.129	1238.98	1020.88	1058.38	1084.05
ENSMUSG00000024516_Sec11c	332.921	233.025	191.865	123.329	115.147	86.0133	276.423	295.208	240.501	300.501	190.908	214.994	227.696	227.66	250.218	260.614	223.681	209.73
ENSMUSG00000024517_Grp	8.06383	0.764018	0.545071	7.08786	6.45684	7.67976	1.22311	2.31536	3.93677	1.66482	6.2707	2.55565	3.87568	3.20648	8.07156	5.0769	6.95055	5.82583
ENSMUSG00000024518_Rax	0	8.40419	2.72536	0.354393	0.53807	0	0.611555	1.73652	0.715776	0	0	0	0.968921	0.641296	0	0	0	0
ENSMUSG00000024519_Cplx4	0	0	0	0	0	0	0	0	0	0	0	0	0	0	0	0	0	0
ENSMUSG00000024521_Pmaip1	625.523	472.163	332.494	888.817	717.785	1121.76	1217	1333.64	1585.8	1567.01	1320.33	630.288	1597.75	698.371	593.708	406.998	445.467	447.245
ENSMUSG00000024524_Gnal	56.4468	28.2686	26.7085	132.897	154.426	118.78	133.319	219.38	167.85	239.318	45.2884	53.9882	41.6636	55.7927	39.9094	48.6536	49.2857	39.8845
ENSMUSG00000024525_Impa2	550.645	673.863	547.797	370.695	354.588	412.147	380.388	434.129	234.775	260.545	163.735	205.411	222.852	352.071	102.688	202.23	208.516	157.297
ENSMUSG00000024526_Cidea	12.6717	28.2686	11.9916	3.54393	4.30456	4.60785	19.5698	167.284	14.6734	72.0036	3.48372	2.55565	5.81352	7.05425	0.89684	3.80768	3.79121	1.34442
ENSMUSG00000024527_Afg3l2	1248.74	1352.31	1181.17	1169.85	1093.36	1208.28	1228.61	841.632	949.477	616.817	792.895	928.66	1081.32	1321.07	656.935	923.15	886.511	762.288
ENSMUSG00000024528_Srfbp1	728.049	1058.16	1011.11	885.982	870.059	978.913	676.38	503.011	530.748	367.093	479.36	444.045	580.384	711.838	286.092	498.806	541.511	422.597
ENSMUSG00000024529_Lox	8.06383	0.764018	3.27043	12.7581	12.3756	7.16777	1.22311	1.15768	7.15776	1.66482	0	1.59728	0	0	2.69052	0	1.26374	0.896282
ENSMUSG00000024530_Slmo1	26.4955	38.9649	23.4381	110.571	98.4668	81.4054	26.9084	11.5768	16.8207	5.82688	12.5414	16.6117	16.4717	17.315	26.9052	37.2306	36.6483	26.8885
ENSMUSG00000024532_1700034E13Rik	0	0	0	0	0	0	0	0	0	0	0	0	0	0	0	0	0	0
ENSMUSG00000024533_Spire1	455.031	370.548	335.219	1055.74	962.069	796.135	308.224	301.575	320.668	293.841	366.487	343.735	318.775	268.703	481.603	442.114	458.104	477.27
ENSMUSG00000024534_Sncaip	6.91186	3.05607	7.631	5.67028	3.76649	7.16777	16.512	12.1556	15.0313	7.90791	11.8447	9.26424	12.596	16.0324	4.4842	6.34613	5.05494	5.82583
ENSMUSG00000024535_Snx24	153.213	124.535	97.5678	107.381	126.984	146.427	63.6018	76.9856	61.5568	75.3332	71.7647	109.893	86.2339	106.455	114.795	110.423	115.632	101.728
ENSMUSG00000024537_Psmg2	654.323	654.763	665.532	387.351	358.355	452.594	524.715	474.069	510.706	523.171	467.515	438.294	445.704	375.158	569.942	583.844	568.681	520.74
ENSMUSG00000024538_Ppic	367.48	397.289	393.541	159.477	143.665	166.907	350.421	544.108	345.004	437.848	181.85	202.535	248.044	277.04	220.174	242.845	214.835	189.564
ENSMUSG00000024539_Ptpn2	1328.23	1001.63	920.625	994.072	1013.19	938.466	1060.44	1162.31	1172.8	1394.71	1113.4	1133.75	1148.17	950.4	1255.13	1192.23	1289.01	1335.01
ENSMUSG00000024542_Cep192	3109.18	1968.11	1993.87	2582.11	2669.36	2296.76	3315.85	2985.65	3430.72	2987.94	3898.98	3885.23	3851.46	3448.89	3723.23	3737.87	4055.96	3927.06
ENSMUSG00000024544_D18Ertd653e	21.8876	63.4135	69.2241	15.5933	18.8324	14.8475	7.95022	1.73652	7.87354	0.416206	34.1405	15.0145	44.5704	10.902	33.1831	36.8075	41.0714	37.6438
ENSMUSG00000024548_Setbp1	20.7356	12.9883	11.9916	296.272	260.426	208.377	24.4622	26.0477	23.2627	19.5617	20.9023	35.1402	9.68921	25.6518	29.5957	28.346	48.6538	35.8513
ENSMUSG00000024552_Slc14a2	0	0	0	0	0	0	0	0	0	0	0	0	0	0	0.44842	0	0	0
ENSMUSG00000024553_Galr1	0	0	0	0	1.61421	0	0.611555	0.578839	1.07366	4.16206	0	0.638913	0	0	0	0	0	0
ENSMUSG00000024556_Me2	1438.82	1534.91	1513.66	1846.74	1708.91	1785.8	1255.52	1216.14	1154.91	1103.78	1041.63	1122.57	1135.58	1191.53	996.389	1253.99	1237.2	1158.44
ENSMUSG00000024558_Mapk4	46.0791	70.2896	73.5846	249.847	168.954	211.961	93.568	46.3071	85.5353	37.8747	67.5842	28.1122	84.2961	42.9668	64.124	82.4997	41.7033	55.5695
ENSMUSG00000024560_Cxxc1	198.14	527.936	439.327	495.087	504.71	535.023	203.648	111.716	95.1983	37.4585	47.3786	57.5022	101.737	187.9	36.322	87.9996	127.637	63.1879
ENSMUSG00000024561_Mbd1	85.2462	175.724	131.907	131.834	128.599	187.386	145.55	149.34	108.44	116.954	60.6167	52.3909	64.9177	81.4446	73.0924	90.115	90.3571	74.3914
ENSMUSG00000024563_Smad2	747.633	634.899	655.721	561.004	652.141	562.158	851.897	1139.15	903.668	1125.42	928.063	968.592	943.729	958.737	979.798	1014.11	1002.77	919.137
ENSMUSG00000024565_Sall3	44.9271	51.9532	39.7902	52.4501	59.7258	56.3182	61.1555	9.84026	49.0307	2.91344	128.201	107.976	104.643	117.998	82.9577	54.5767	74.5604	48.8474
ENSMUSG00000024566_Atp9b	357.113	323.179	259.999	359.709	293.786	312.822	338.802	306.785	282.732	246.81	328.863	329.679	359.47	343.735	296.854	378.229	374.066	321.765
ENSMUSG00000024570_Rbfa	243.067	659.347	639.369	292.728	286.253	365.044	163.285	64.8299	70.8619	20.8103	68.2809	77.9474	84.2961	223.812	26.9052	87.5766	99.8351	64.0842
ENSMUSG00000024571_Gm16286	933.101	1511.23	1429.18	1198.2	1062.69	1456.08	1037.2	613.569	681.777	374.169	498.172	637.635	554.223	920.259	468.15	755.612	702.637	535.977
ENSMUSG00000024575_Pde6a	3.45593	5.34812	0.545071	1.06318	1.61421	1.02397	4.28089	3.47303	3.57888	2.49723	0.696744	3.83348	0	3.84777	1.34526	0.84615	3.15934	0.448141
ENSMUSG00000024576_Csnk1a1	9947.32	6177.08	6275.95	5147.91	4615.56	5114.21	8696.32	10319.5	11026.2	13022.2	12074.6	11006.2	11465.2	8837.7	11879.5	10097.1	9340.9	11138.1
ENSMUSG00000024578_Il17b	8.06383	18.3364	25.6184	1.77196	2.15228	2.55992	6.11555	3.47303	0.357888	0	0	0.638913	0	3.84777	0.44842	1.26923	0	0.896282
ENSMUSG00000024579_Pcyox1l	69.1186	223.857	191.32	146.719	118.913	147.451	98.4604	123.293	88.3984	115.705	126.807	101.907	100.768	139.802	73.5409	89.6919	92.8846	86.9394
ENSMUSG00000024580_Grpel2	907.757	549.329	611.57	444.763	455.207	417.267	604.217	503.011	545.064	443.675	524.648	559.688	626.892	592.557	458.285	510.229	525.082	494.3
ENSMUSG00000024581_Napg	511.477	449.242	422.43	354.747	349.745	336.373	451.328	663.349	563.674	747.089	482.147	476.31	456.362	431.592	539.898	487.806	468.846	518.499
ENSMUSG00000024583_Txnl1	2686.41	2117.86	2436.47	1941.72	2082.33	1946.56	3133	3391.42	3748.16	4300.24	3967.26	3968.61	3886.34	3050	3962.24	3361.33	3507.5	3462.79
ENSMUSG00000024587_Nars	8167.51	7342.97	7136.62	6322.37	3718.06	5822.79	6077.64	4634.18	5396.24	4176.62	5337.76	5413.83	5047.11	6001.89	6296.26	5811.36	5126.34	6178.97
ENSMUSG00000024588_Fech	340.985	273.518	258.364	334.901	316.385	277.495	334.521	456.125	352.162	410.379	216.687	239.273	245.137	318.083	234.972	280.076	277.39	253.2
ENSMUSG00000024589_Nedd4l	563.316	566.901	453.499	254.454	244.822	195.578	570.581	349.04	518.58	320.478	220.171	332.554	232.541	449.548	416.582	477.229	419.56	432.008
ENSMUSG00000024590_Lmnb1	6254.08	4166.95	4319.69	5547.31	5047.1	3723.66	6013.43	5887.37	6150.31	6127.38	6644.85	7157.42	7012.08	6925.35	7022.26	6853.39	6593.54	6128.78
ENSMUSG00000024592_C330018D20Rik	235.003	221.565	232.745	70.5242	64.0303	102.397	266.638	301.575	309.215	355.44	345.585	307.637	280.987	265.496	293.715	274.999	214.835	263.955
ENSMUSG00000024593_Megf10	0	0	0	6.37907	5.91877	5.11984	0.611555	1.15768	0.715776	2.91344	2.09023	2.2362	0	0	4.03578	0.423075	1.26374	2.2407
ENSMUSG00000024594_Prrc1	336.377	415.626	406.623	289.184	333.603	270.839	401.792	364.09	350.015	294.257	153.98	232.884	216.069	322.572	473.98	549.575	576.264	522.981
ENSMUSG00000024597_Slc12a2	1123.18	518.768	467.126	867.199	1127.26	740.84	1136.88	1290.81	1507.43	1518.73	1461.77	1848.7	1247.97	1261.43	2124.61	1843.76	1800.19	1950.76
ENSMUSG00000024598_Fbn2	13.8237	19.1004	13.0817	65.5627	65.1065	58.3661	14.6773	34.7303	15.0313	23.7237	4.18047	19.4868	3.87568	36.5539	12.1073	23.6922	16.4286	25.9922
ENSMUSG00000024600_Slc27a6	0	0.764018	0	0.708786	2.15228	4.09587	1.83467	3.47303	0.357888	6.65929	0	0	0	0	0	0	0	0
ENSMUSG00000024601_Isoc1	711.921	333.112	322.682	424.917	427.766	399.347	695.95	829.476	890.426	980.997	716.253	737.945	755.758	654.763	791.91	671.42	783.516	776.628
ENSMUSG00000024603_Dctn4	655.475	537.104	567.419	740.681	751.146	708.585	761.998	854.945	830.659	883.189	661.907	731.556	764.478	806.109	686.531	690.459	746.868	699.548
ENSMUSG00000024604_Rbm22	577.14	643.303	661.172	717.291	1139.63	721.385	549.788	626.304	476.707	491.955	448.007	464.17	494.15	661.817	425.999	504.306	512.445	422.597
ENSMUSG00000024608_Rps14	1800.54	2442.56	2706.82	1342.09	1155.24	1445.84	1680.55	1028.6	770.891	492.788	519.771	488.449	717.001	1650.05	156.947	508.959	645.137	430.663
ENSMUSG00000024610_Cd74	35.7113	41.2569	28.3437	24.8075	21.5228	25.0872	12.8427	6.36723	5.72621	2.49723	1.39349	2.2362	0.968921	12.1846	5.38104	9.30765	16.4286	4.92955
ENSMUSG00000024613_Tcof1	1289.06	4030.19	3626.36	3285.22	2964.23	3980.67	1332.58	778.538	409.782	216.843	316.322	422.322	622.047	1715.47	111.657	596.959	643.873	358.961
ENSMUSG00000024614_Tmx3	1089.77	488.971	406.623	924.256	1059.46	836.581	1155.84	1573.28	1750.79	2050.65	1766.94	1619.64	1217.93	958.737	2769.89	2020.18	2013.76	2499.28
ENSMUSG00000024617_Camk2a	43.7751	110.019	109.559	27.2882	43.5837	27.6471	96.6258	56.1474	77.6617	48.6961	101.028	66.7664	156.965	118.64	63.2272	69.8074	54.9725	47.9511
ENSMUSG00000024619_Cdx1	2.30395	30.5607	20.7127	0.354393	1.61421	0	11.008	4.63071	4.65255	2.49723	5.57395	0.95837	9.68921	3.20648	0.44842	0.423075	0.631868	0.448141
ENSMUSG00000024620_Pdgfrb	44.9271	103.906	73.5846	43.5903	32.8223	36.8628	42.8089	59.6204	23.9785	32.0478	11.8447	12.4588	15.5027	28.8583	4.93262	9.30765	10.7418	6.27397
ENSMUSG00000024621_Csf1r	0	0.764018	0.545071	1.06318	1.61421	1.53595	1.83467	1.15768	0.715776	0	0	0.95837	0	0	0	2.11538	1.8956	1.79256
ENSMUSG00000024622_Hmgxb3	473.462	648.651	580.501	639.679	636.537	608.237	463.559	372.772	270.563	205.606	227.835	226.175	337.184	507.265	117.934	244.114	294.45	185.53
ENSMUSG00000024639_Gnaq	453.879	296.439	299.789	502.175	525.694	459.249	480.683	614.148	510.706	652.194	533.009	518.797	430.201	438.005	488.778	498.806	499.808	528.806
ENSMUSG00000024640_Psat1	8382.93	8654.03	9455.35	8051.8	3549.65	7280.92	5254.48	3620.64	4088.52	2545.1	4025.09	4374	4155.7	5624.16	3768.52	4485.44	4217.72	4446.9
ENSMUSG00000024642_Tle4	1916.89	1022.26	1079.79	2771.71	3298.37	3062.17	2149.62	2303.2	2470.14	2463.94	2861.53	2693.66	2417.46	2269.55	3501.71	2744.49	3477.8	2933.53
ENSMUSG00000024644_Cndp2	1203.82	1316.4	1255.3	655.272	630.618	659.947	1651.81	1478.35	1074.74	776.224	496.082	726.125	724.753	1461.51	286.092	563.536	596.483	419.908
ENSMUSG00000024645_1700034H14Rik	226.939	186.42	191.865	384.162	358.893	326.134	163.897	235.009	172.144	243.48	306.567	231.287	337.184	246.258	234.075	226.345	236.319	194.493
ENSMUSG00000024646_Cyb5	1284.45	1233.89	1452.62	1100.39	1384.45	1187.8	580.978	608.36	588.01	577.694	907.858	758.07	937.915	915.77	830.474	1018.76	1177.8	926.756
ENSMUSG00000024647_Cbln2	0	1.52804	0	2.12636	4.84263	1.02397	8.56178	1.73652	5.72621	3.32965	5.57395	4.15294	2.90676	8.33684	2.69052	1.6923	1.26374	0
ENSMUSG00000024650_Slc22a6	0	0	0	0.354393	0	0.511984	0	0	0.715776	0	0	0	0	0	0	0	0	0
ENSMUSG00000024653_Scgb1a1	0	0	0	0	0	0	0	0.578839	0	0	0	0	0	0	0	0	0	0
ENSMUSG00000024654_Asrgl1	245.371	270.462	289.978	123.683	123.756	176.634	193.252	175.967	147.808	144.007	125.414	119.796	126.929	143.65	102.688	141.307	159.231	131.753
ENSMUSG00000024658_Gm9750	2.30395	16.0444	9.81128	13.4669	14.5279	12.7996	9.17333	4.63071	6.44199	3.32965	2.78698	5.75022	12.596	8.97814	4.03578	4.65383	4.42308	4.03327
ENSMUSG00000024659_Anxa1	69.1186	28.2686	38.155	3.54393	11.2995	4.09587	103.353	136.606	121.682	148.169	170.006	140.241	142.431	117.357	91.9261	84.615	101.099	68.5656
ENSMUSG00000024660_Incenp	1321.32	2709.21	2709.55	2184.12	2260.97	2269.11	1733.76	1373.01	1085.12	751.251	760.845	918.118	1122.01	1948.9	401.784	895.227	947.802	680.726
ENSMUSG00000024661_Fth1	5657.36	7434.65	9115.77	4776.86	4699.5	6103.87	4310.24	4336.66	3455.41	3302.59	3369.45	3081.16	4312.67	4973.25	2062.28	3024.99	3403.87	2519.45
ENSMUSG00000024663_Rab3il1	40.3192	58.8293	53.417	23.3899	19.3705	30.719	50.1475	250.637	24.6943	103.635	6.2707	7.66696	10.6581	10.902	6.7263	19.8845	27.1703	14.7887
ENSMUSG00000024664_Fads3	3.45593	6.87616	5.45071	19.1372	26.9035	10.7517	12.2311	17.3652	7.15776	14.9834	2.78698	1.91674	1.93784	3.84777	2.2421	3.3846	1.8956	3.58513
ENSMUSG00000024665_Fads2	203.9	411.041	333.039	1240.02	883.511	1009.12	250.126	376.245	130.271	150.25	30.6567	65.1691	40.6947	148.781	22.421	73.192	93.5164	42.5734
ENSMUSG00000024666_Tmem138	215.42	259.766	258.909	193.498	190.477	189.946	209.152	140.658	152.818	119.035	162.341	190.077	223.821	349.506	74.4377	148.076	154.176	130.857
ENSMUSG00000024667_Tmem216	126.717	134.467	157.526	124.746	125.908	142.843	131.484	82.1951	100.924	58.2688	69.6744	91.3646	108.519	176.356	49.3262	86.3073	102.994	67.6693
ENSMUSG00000024668_Sdhaf2	483.83	470.635	439.327	453.977	473.502	431.09	462.948	505.326	485.654	466.15	463.335	467.684	394.351	536.765	461.424	479.344	515.604	506.399
ENSMUSG00000024669_Cd5	0	0.764018	0	0.708786	1.07614	0	0	0	0	0.416206	0	0	0	0	0	0.423075	0.631868	0
ENSMUSG00000024670_Cd6	26.4955	25.2126	22.3479	38.6288	60.2638	39.4227	9.17333	6.94607	6.0841	2.91344	2.78698	3.19457	8.72029	9.61944	2.2421	2.96153	8.84615	6.27397
ENSMUSG00000024671_Ms4a14	26.4955	26.7406	27.2536	15.9477	34.9745	33.2789	7.33867	5.78839	18.6102	2.49723	33.4437	10.2226	12.596	7.69555	40.3578	35.9614	70.7692	49.2955
ENSMUSG00000024672_Ms4a7	14.9757	7.64018	4.36057	14.5301	19.3705	28.6711	6.11555	2.89419	11.0945	2.08103	11.8447	7.3475	10.6581	7.69555	17.9368	19.0384	28.4341	24.1996
ENSMUSG00000024673_Ms4a1	0	0.764018	0	0	1.61421	0	1.22311	1.15768	0.357888	0.416206	0	1.27783	0	1.28259	0.44842	0	0.631868	0.896282
ENSMUSG00000024677_Ms4a6b	0	0	0	0	0	0	0	0	0	0	0	0	0	0	0	0	0	0
ENSMUSG00000024678_Ms4a4d	9.21581	10.6962	5.45071	80.0928	98.4668	88.5732	3.66933	27.2054	7.87354	33.7127	2.09023	2.55565	0.968921	0.641296	14.3494	11.423	20.8516	12.9961
ENSMUSG00000024679_Ms4a6d	24.1915	8.40419	14.1719	3.89832	1.61421	2.55992	13.4542	5.78839	18.9681	8.74032	19.5088	18.209	19.3784	20.5215	14.3494	18.1922	13.9011	19.2701
ENSMUSG00000024680_Ms4a2	0	0	0	0	0	0	0	0	0	0	0.696744	0.319457	0	0	0	0	0	0
ENSMUSG00000024681_Ms4a3	0	0	0	0	0	0	0	0	0	0	0	0	0	1.28259	0	0	0	0
ENSMUSG00000024682_Gif	0	0	0	1.41757	0	0.511984	0	0.578839	1.07366	0.416206	0	0	0	0	0.44842	0	0	0.448141
ENSMUSG00000024683_Mrpl16	336.377	407.985	454.044	316.473	291.096	388.084	368.768	257.583	324.963	208.935	265.46	268.024	320.713	284.735	238.111	322.383	331.731	236.17
ENSMUSG00000024687_Osbp	649.715	556.969	499.285	539.031	623.085	479.217	741.205	873.468	642.409	706.717	520.468	551.382	567.788	724.023	425.999	542.382	546.566	490.714
ENSMUSG00000024691_Fam111a	913.517	995.515	999.661	582.267	661.826	985.569	476.402	488.54	646.346	543.981	804.74	792.891	801.297	639.372	1499.52	1215.49	1403.38	1295.58
ENSMUSG00000024694_Keg1	0	0	0	1.06318	0	0	1.22311	0	1.43155	0	1.39349	0.95837	0	0	3.13894	2.11538	2.52747	0.448141
ENSMUSG00000024695_Zfp91	1310.95	802.218	893.372	1483.84	1495.83	1297.37	1487.3	1819.87	1878.56	2254.17	1988.51	2006.19	1867.11	1604.52	2303.08	1997.76	2028.3	2123.74
ENSMUSG00000024696_Lpxn	9.21581	6.11214	4.90564	2.12636	2.69035	1.02397	7.33867	5.78839	5.72621	7.4917	7.66419	6.70859	5.81352	10.902	6.27788	8.03843	6.31868	12.9961
ENSMUSG00000024697_Gna14	82.9423	10.6962	16.8972	5.67028	1.61421	3.58389	29.9662	117.504	38.6519	139.845	109.389	84.9754	100.768	60.2818	76.6798	61.769	128.269	81.1135
ENSMUSG00000024712_Rfk	640.499	446.186	442.053	347.659	437.451	310.774	820.096	1258.4	943.751	1431.33	747.607	764.46	665.649	614.361	954.238	860.958	705.796	825.924
ENSMUSG00000024713_Pcsk5	4.60791	3.82009	2.72536	3.18953	4.84263	1.02397	7.95022	6.36723	2.86311	5.41067	2.78698	3.19457	0.968921	3.84777	5.38104	7.61535	2.52747	3.13699
ENSMUSG00000024725_Ostf1	273.018	269.698	216.393	177.196	194.243	132.092	231.78	229.22	173.576	167.315	118.447	124.588	154.058	180.845	161.431	227.191	222.417	183.29
ENSMUSG00000024726_2410127L17Rik	672.754	349.92	345.575	381.327	455.745	370.676	579.755	738.598	1109.81	1072.15	1316.15	1053.25	827.458	518.167	2727.74	1591.61	1444.45	1806.9
ENSMUSG00000024727_Trpm6	12.6717	12.9883	5.45071	12.4037	13.9898	9.72769	16.512	32.9938	11.0945	40.372	1.39349	4.47239	0.968921	1.28259	24.2147	21.9999	29.0659	17.4775
ENSMUSG00000024730_Ms4a8a	0	0	0	0	0	0	0	0	0.357888	0	0	0	0	0	0	0	0	0
ENSMUSG00000024731_Ms4a10	5.75988	4.58411	5.45071	1.06318	4.30456	7.16777	25.0738	2.89419	18.6102	0.416206	2.78698	4.79185	3.87568	5.77166	3.58736	4.23075	8.84615	4.48141
ENSMUSG00000024732_Ccdc86	270.714	427.85	543.981	517.768	616.09	565.742	331.463	233.272	199.702	143.175	179.063	184.326	269.36	379.647	96.4103	170.076	199.038	134.442
ENSMUSG00000024734_Zp1	0	0	0	0.354393	1.07614	1.53595	0	0	0	0	0	0	0	0	0	0.84615	0.631868	0.896282
ENSMUSG00000024735_Prpf19	2572.36	3383.07	3344.01	2409.52	2425.62	2711.98	2385.68	1669.37	1443.36	937.712	1146.84	1160.91	1466.95	2570.31	609.851	1355.96	1632.75	1046.86
ENSMUSG00000024736_Tmem132a	13.8237	67.2335	35.4296	215.825	158.731	227.321	17.1236	13.8921	3.93677	1.66482	3.48372	2.55565	7.75137	20.5215	0.44842	5.49998	5.68681	3.58513
ENSMUSG00000024737_Slc15a3	1.15198	2.29205	0	1.77196	0	0	0	0	0	0.416206	0	0	0	0	0	0	0.631868	0
ENSMUSG00000024738_Pga5	67.9666	57.3013	65.9536	6.73346	15.066	6.1438	11.008	5.20955	7.15776	4.16206	9.05767	9.90315	6.78244	15.3911	4.4842	13.1153	18.3242	8.06654
ENSMUSG00000024740_Ddb1	12861.8	13733.2	13313.9	16955.9	14941.7	15749.6	14160	13542.5	9605	8370.73	4073.86	4606.88	5190.51	7409.53	4760.43	9312.31	10361.4	7302.01
ENSMUSG00000024742_Fen1	36.8632	55.7733	47.4212	38.9832	39.2791	49.6624	48.3129	39.9399	35.4309	38.2909	39.0177	44.4045	42.6325	51.945	30.0441	44.4229	42.967	27.7847
ENSMUSG00000024743_Syt7	100.222	77.9298	88.3016	129.353	138.822	121.852	50.7591	22.5747	42.5887	16.6482	23.6893	40.8904	30.0365	43.6081	59.6398	54.1536	31.5934	38.092
ENSMUSG00000024747_Aldh1a7	1.15198	0.764018	0.545071	1.06318	0.53807	0	0.611555	1.73652	0.357888	0	0	0.319457	0	1.28259	0.89684	0	1.26374	1.79256
ENSMUSG00000024749_Tmc1	4.60791	4.58411	1.09014	1.06318	0.53807	0.511984	1.83467	1.73652	5.01044	0.416206	4.18047	4.15294	6.78244	7.69555	4.93262	3.3846	1.8956	2.68885
ENSMUSG00000024750_Zfand5	946.925	475.219	503.646	838.139	916.333	681.45	1027.41	1315.7	1331.34	1705.61	1888.87	1792.79	1640.38	1128.04	1820.14	1537.03	1315.55	1739.24
ENSMUSG00000024754_Tmem2	1194.6	738.041	1002.39	1406.58	1835.36	896.483	1346.03	1300.07	1356.4	1159.55	1579.52	1996.6	2255.65	2463.86	775.318	1041.61	1307.33	1254.79
ENSMUSG00000024757_Slc22a19	0	0	1.63521	0.354393	0	0	0	0.578839	0.357888	0	0	0.638913	0	0	0.44842	0.423075	0.631868	0
ENSMUSG00000024758_Rtn3	1658.85	1254.52	1263.48	1928.25	1546.95	1432.53	1665.88	2434.6	1898.95	2765.69	1558.62	1713.25	1336.14	1275.54	2020.58	1966.03	2063.05	2065.93
ENSMUSG00000024759_Atl3	1312.1	453.826	409.894	785.689	735.542	587.245	1216.38	1756.78	1428.69	1890.82	1782.27	1687.69	1843.86	1280.03	1678.44	1460.03	1452.03	1456.01
ENSMUSG00000024764_Naa40	958.444	1001.63	941.338	797.384	740.922	806.886	1125.87	780.275	848.195	507.355	570.633	721.013	686.965	1069.04	556.489	739.958	775.934	620.227
ENSMUSG00000024766_Lipo1	110.59	41.2569	31.6141	23.7443	31.7461	32.255	89.2871	167.863	169.281	212.681	126.807	117.879	98.8299	58.9992	178.023	134.961	123.846	162.227
ENSMUSG00000024767_Otub1	565.62	917.585	981.128	829.279	871.673	890.852	544.284	372.193	324.247	184.795	260.582	304.442	348.811	627.829	137.216	316.883	339.945	261.266
ENSMUSG00000024769_Cdc42bpg	322.553	465.287	395.722	547.891	426.689	522.735	327.794	228.641	192.544	145.256	186.031	217.23	240.292	442.494	132.732	159.499	250.22	158.642
ENSMUSG00000024770_Lipn	0	0	0	0	0	0	0	0	0	0	0	0	0	0	0	0.423075	0	0
ENSMUSG00000024772_Ehd1	738.417	1314.11	1213.87	795.612	826.475	872.42	888.59	971.291	540.769	583.52	390.177	391.015	540.658	787.511	436.761	564.382	541.511	366.131
ENSMUSG00000024773_Atg2a	236.155	603.574	431.696	350.494	331.989	334.325	302.108	170.757	75.5144	36.2099	48.7721	50.1547	101.737	216.117	19.7305	97.3073	144.066	60.0509
ENSMUSG00000024774_Ankrd22	4.60791	0.764018	3.27043	1.06318	2.69035	0	19.5698	38.7822	13.9576	22.8913	8.36093	9.5837	9.68921	10.2607	5.38104	11	6.31868	2.68885
ENSMUSG00000024776_Stambpl1	36.8632	42.021	40.3353	16.3021	17.2182	9.21571	39.7511	31.2573	44.3781	26.6372	35.534	17.5701	51.3528	28.8583	8.9684	24.1153	12.0055	23.3033
ENSMUSG00000024777_Ppp2r5b	168.189	296.439	210.943	181.095	179.715	127.484	109.468	74.6702	49.7465	24.5561	43.8949	37.057	66.8555	85.9336	26.0084	75.7305	78.3516	58.7065
ENSMUSG00000024778_Fas	2.30395	8.40419	8.72114	4.25271	3.22842	2.55992	9.17333	5.20955	17.5365	5.82688	5.57395	16.2923	11.627	15.3911	5.38104	4.23075	5.05494	1.79256
ENSMUSG00000024780_Cdc37l1	1474.53	874.8	723.31	804.117	985.206	710.633	1709.3	1111.37	1963.37	1301.89	1206.06	2000.76	1363.27	1750.74	2066.32	1649.15	1650.44	1861.13
ENSMUSG00000024781_Lipa	115.198	83.2779	93.2072	115.886	108.69	73.7257	144.939	219.959	138.861	200.611	79.4288	72.5166	100.768	83.3684	89.684	94.3458	95.4121	87.8356
ENSMUSG00000024782_Ak3	508.022	445.422	484.568	480.911	456.821	472.049	429.924	536.584	476.349	571.034	298.207	632.205	420.512	620.774	451.11	384.998	409.45	457.552
ENSMUSG00000024784_Gpha2	0	3.05607	4.36057	3.54393	1.07614	2.55992	0.611555	0.578839	0	0	0	0.638913	0	0	0	0.423075	1.26374	0
ENSMUSG00000024785_Rcl1	832.879	955.786	959.871	976.352	1004.58	1092.57	880.64	651.194	549.716	363.348	400.628	476.31	607.513	996.574	256.945	564.805	633.763	407.36
ENSMUSG00000024786_1700123I01Rik	23.0395	34.3808	21.8029	3.89832	5.91877	9.21571	16.512	7.5249	9.30509	2.91344	3.48372	4.15294	8.72029	3.84777	5.82946	8.03843	12.0055	9.41096
ENSMUSG00000024787_Snx15	64.5107	112.311	103.018	66.2714	46.8121	66.5579	49.536	37.6245	35.073	22.0589	32.747	30.3484	36.819	58.3579	16.1431	30.4614	39.1758	32.7143
ENSMUSG00000024789_Jak2	100.222	69.5256	53.417	114.823	108.69	49.1504	152.277	257.583	155.323	289.679	107.995	347.249	101.737	361.691	173.09	157.384	122.582	159.986
ENSMUSG00000024790_Sac3d1	82.9423	103.142	118.28	141.757	142.05	124.412	88.064	49.2013	32.5678	22.0589	28.5665	35.1402	36.819	100.042	9.86524	36.3845	38.5439	24.1996
ENSMUSG00000024791_Cdca5	733.809	686.088	695.511	914.333	1021.26	892.9	936.903	606.044	782.344	494.869	623.586	692.901	797.422	1031.84	458.734	746.728	794.258	541.802
ENSMUSG00000024792_Zfpl1	91.0061	284.215	257.274	210.155	168.416	166.907	89.2871	50.9378	27.1995	13.3186	17.4186	25.876	33.9122	78.2381	7.17472	30.0383	20.2198	21.0626
ENSMUSG00000024793_Tnfrsf25	12.6717	20.6285	14.7169	8.50543	3.76649	5.11984	12.2311	4.63071	3.93677	2.08103	4.18047	2.55565	6.78244	5.13037	2.2421	2.96153	5.68681	2.2407
ENSMUSG00000024795_Kif20b	3043.52	1848.16	2050.56	2624.63	3085.29	2232.25	3644.26	3280.86	4494.36	4314.8	6001.75	5410.64	5823.21	4238.32	5291.8	4215.52	4277.11	4917
ENSMUSG00000024797_1110014N23Rik	103.678	203.229	165.157	191.726	163.035	186.874	80.7253	79.3009	45.0939	33.7127	39.7144	59.4189	69.7623	101.325	22.421	57.5382	53.0769	38.9883
ENSMUSG00000024798_Htr7	0	0	0	1.77196	3.76649	0.511984	0	1.73652	1.07366	4.57826	0	0.95837	0	0	0.44842	0.423075	0.631868	0
ENSMUSG00000024799_Tm7sf2	73.7265	75.6377	58.8677	100.648	47.8882	43.5186	36.6933	32.415	12.1682	12.07	19.5088	17.5701	23.2541	60.9231	11.2105	15.6538	16.4286	13.4442
ENSMUSG00000024800_Rpp30	501.11	480.567	545.071	398.337	488.567	368.628	587.705	583.469	658.156	599.752	551.821	565.119	524.186	607.307	568.148	591.036	538.983	568.243
ENSMUSG00000024803_Ankrd1	3.45593	0.764018	2.72536	3.54393	0.53807	1.02397	6.72711	1.73652	2.50522	0.832411	2.78698	4.15294	0	1.28259	5.38104	3.3846	2.52747	1.79256
ENSMUSG00000024805_Pcgf5	241.915	178.016	133.542	151.326	150.122	103.421	212.21	387.243	223.322	485.296	128.201	140.88	71.7001	84.0097	261.877	265.268	204.725	210.178
ENSMUSG00000024806_Mlana	14.9757	27.5046	66.4987	3.89832	12.9137	11.7756	44.6436	17.944	30.4205	6.65929	9.05767	12.7783	17.4406	28.8583	9.41682	20.7307	25.2747	8.51468
ENSMUSG00000024807_Syvn1	153.213	369.784	284.527	398.337	412.7	402.931	173.07	196.226	95.1983	71.5874	50.1656	63.2524	101.737	215.475	26.0084	90.9612	105.522	56.4658
ENSMUSG00000024810_Il33	14.9757	16.0444	10.3564	37.5656	57.5735	15.8715	8.56178	2.31536	5.36832	4.99447	6.2707	9.26424	2.90676	3.84777	24.2147	19.8845	39.1758	12.0998
ENSMUSG00000024811_Tnks2	6621.56	3411.34	3635.08	7200.2	7552.35	6142.27	6210.96	5837.59	7358.54	6835.76	7929.65	8192.78	7793.03	6567.51	8759.88	8100.2	8635.74	8705.59
ENSMUSG00000024812_Tjp2	1959.51	2671.01	2528.04	2650.86	3001.35	2855.33	2885.93	2786.53	2195.64	2090.19	1454.11	1922.81	1546.4	2383.7	1290.55	1751.95	1753.43	1487.38
ENSMUSG00000024815_Trpd52l3	0	1.52804	0.545071	0.354393	0	0.511984	1.22311	1.15768	0.715776	0	1.39349	1.27783	0	2.56518	0.89684	1.6923	1.8956	1.34442
ENSMUSG00000024816_Frmd8	266.107	414.097	428.971	458.584	370.192	454.642	373.049	364.09	222.606	278.025	193.695	207.966	266.453	375.799	120.177	174.73	217.363	155.505
ENSMUSG00000024817_Uhrf2	1244.13	1046.7	932.072	960.759	941.622	875.492	1111.81	1401.37	1121.62	1411.77	1190.74	976.898	1146.23	933.727	978.004	1083.5	1074.18	1101.53
ENSMUSG00000024818_Slc25a45	10.3678	5.34812	5.45071	5.67028	4.30456	2.55992	6.72711	7.5249	5.01044	3.32965	2.78698	4.47239	0.968921	8.97814	1.34526	4.65383	8.84615	4.03327
ENSMUSG00000024824_Rad9	286.842	455.354	451.864	482.683	409.471	435.186	194.475	217.643	115.24	106.132	87.093	110.532	120.146	264.214	51.5683	126.076	128.901	94.5577
ENSMUSG00000024826_Dpf2	936.557	1345.43	1271.11	1289.28	1205.28	1221.59	906.937	720.654	508.917	321.311	321.199	416.571	520.31	1102.39	149.772	558.036	514.34	410.497
ENSMUSG00000024827_Gldc	2901.83	1790.09	2276.22	3116.18	2479.96	3619.72	1547.24	1430.89	1177.81	1108.77	1399.76	1157.39	1162.7	1265.92	1530.46	2200.84	2727.77	1976.3
ENSMUSG00000024829_Mrpl21	755.696	1032.95	1152.28	665.195	554.212	673.259	712.462	586.364	571.905	404.552	484.237	509.533	555.192	610.514	305.374	459.037	461.895	377.783
ENSMUSG00000024830_Rps6kb2	119.806	206.285	166.247	127.227	95.7764	112.636	107.634	86.8258	50.1044	31.6316	29.2633	38.3348	48.446	110.303	18.3852	41.8844	51.1813	34.5069
ENSMUSG00000024831_Ighmbp2	97.918	152.804	165.157	214.053	151.736	178.17	81.9484	82.7739	58.3358	35.7937	53.6493	49.5158	71.7001	105.173	30.0441	57.5382	56.8681	53.3288
ENSMUSG00000024833_Pola2	800.624	1599.85	1480.41	1542.67	1238.64	1499.09	576.697	450.915	350.015	230.162	275.214	293.261	310.055	638.089	161.431	392.191	430.302	292.188
ENSMUSG00000024835_Coro1b	456.183	789.994	711.318	759.464	531.613	599.021	307.612	285.368	132.061	106.132	101.725	112.129	130.804	328.343	59.1914	164.576	193.352	103.521
ENSMUSG00000024837_Dmrt1	400.888	740.333	474.757	187.828	146.355	304.63	317.397	2236.63	313.868	2279.56	436.859	107.657	227.696	48.0972	270.846	296.999	355.11	376.887
ENSMUSG00000024841_Eif1ad	1168.1	1191.87	1315.26	945.874	943.775	1011.17	982.77	795.324	827.795	607.244	819.371	726.125	961.169	1061.34	646.622	849.112	939.588	688.345
ENSMUSG00000024842_Cabp4	28.7994	30.5607	15.262	5.31589	4.30456	5.63182	11.008	6.94607	16.8207	7.4917	13.9349	17.2507	10.6581	10.2607	26.0084	16.4999	22.1154	21.9589
ENSMUSG00000024843_Chka	1574.75	790.758	946.244	1137.25	1107.35	1144.28	1634.08	2040.99	1663.11	2228.78	1920.92	2057.3	1873.89	1899.52	1470.37	1505.3	1462.77	1495.89
ENSMUSG00000024844_Banf1	1843.16	3503.78	3707.03	2211.06	1862.8	2512.82	1338.69	857.839	691.082	384.99	565.756	560.966	782.888	1460.87	200.444	661.69	674.203	436.041
ENSMUSG00000024845_Tmem134	254.587	288.035	274.171	193.498	153.888	132.604	211.598	186.386	142.44	127.775	137.955	133.852	178.281	232.149	70.4019	88.4227	101.731	91.4208
ENSMUSG00000024846_Cst6	0	0	0	1.06318	0	1.02397	1.22311	0.578839	0	1.24862	1.39349	0	0	0.641296	0	0	0	0.448141
ENSMUSG00000024847_Aip	164.733	345.336	291.068	235.317	195.857	275.447	132.096	114.031	36.5046	30.383	31.3535	41.2099	67.8244	140.444	13.901	49.0767	53.0769	34.955
ENSMUSG00000024851_Pitpnm1	13.8237	25.9766	13.6268	143.175	108.152	104.957	13.4542	26.6266	10.3788	11.6538	3.48372	4.15294	2.90676	13.4672	0.89684	7.19228	6.95055	5.37769
ENSMUSG00000024853_Sf3b2	3416.76	5591.08	5246.31	5616.42	5510.37	5910.85	3215.56	2607.09	2162.36	1654.83	1847.07	2095.64	2415.52	3499.55	1057.82	1992.68	2239.34	1633.03
ENSMUSG00000024854_Pold4	14.9757	38.2009	36.5198	23.3899	12.9137	12.7996	17.1236	16.2075	6.44199	3.74585	1.39349	2.87511	4.8446	11.5433	0	3.3846	4.42308	2.68885
ENSMUSG00000024855_Pacs1	152.061	188.712	168.427	313.992	307.238	296.439	149.831	372.772	93.7667	212.681	60.6167	63.8913	77.5137	62.847	39.9094	63.0382	85.3022	65.8767
ENSMUSG00000024856_Cdk2ap2	84.0943	191.004	142.264	91.7877	122.68	88.0612	89.2871	77.5644	27.9153	30.7992	13.2381	27.7927	26.1609	77.5968	12.1073	25.8076	35.3846	16.1331
ENSMUSG00000024857_Cabp2	1.15198	0.764018	0	0.708786	0.53807	0	1.22311	0.578839	0.715776	0.416206	0	0	0	0	0	0	0	0
ENSMUSG00000024858_Adrbk1	426.231	619.618	506.371	870.743	752.76	698.858	374.272	317.782	186.46	146.088	164.432	175.701	288.738	491.233	67.7114	185.307	207.885	142.061
ENSMUSG00000024862_Klc2	138.237	363.672	288.343	285.995	206.619	303.606	63.6018	54.4108	19.6839	15.8158	16.0251	15.9728	40.6947	84.0097	9.41682	29.6153	36.0165	22.407
ENSMUSG00000024863_Mbl2	0	5.34812	2.72536	0	0	2.04793	4.28089	3.47303	3.57888	3.32965	0	0.319457	1.93784	0	6.27788	7.61535	6.31868	7.17026
ENSMUSG00000024866_Acy3	14.9757	35.1448	24.5282	20.5548	23.6751	17.4074	23.2391	28.3631	11.0945	10.8213	1.39349	4.47239	10.6581	25.0105	3.58736	7.61535	4.42308	4.48141
ENSMUSG00000024867_Pip5k1b	64.5107	66.4695	83.3959	31.541	29.5938	37.8868	62.9902	47.4648	45.0939	38.2909	36.9274	45.6823	43.6014	53.8688	48.8778	50.3459	65.0824	57.362
ENSMUSG00000024868_Dkk1	21.8876	22.9205	10.3564	7.79664	10.2233	8.19174	6.72711	35.3092	7.15776	49.9447	16.0251	10.5421	3.87568	3.20648	123.315	93.0765	86.5659	73.047
ENSMUSG00000024869_Nudt8	55.2949	113.075	99.7481	98.1668	76.4059	57.8542	38.528	39.361	12.5261	12.4862	11.1479	7.3475	13.5649	39.119	3.13894	12.6923	18.3242	10.3072
ENSMUSG00000024870_Rab1b	436.599	750.265	704.777	1015.69	938.932	955.362	425.031	339.2	201.491	125.278	136.562	155.575	239.323	469.429	57.8462	199.691	259.066	130.409
ENSMUSG00000024871_Doc2g	3.45593	14.5163	7.631	12.7581	9.14719	19.4554	3.05778	6.94607	4.29466	1.66482	2.09023	0.95837	4.8446	3.84777	1.34526	3.3846	4.42308	3.58513
ENSMUSG00000024873_Cnih2	8.06383	25.2126	14.7169	45.3623	58.1115	56.8302	6.11555	4.63071	1.07366	4.16206	3.48372	4.79185	2.90676	4.48907	3.58736	9.30765	2.52747	2.2407
ENSMUSG00000024875_Yif1a	207.356	229.205	196.771	148.491	121.066	108.541	141.269	113.452	76.5881	59.1012	52.9526	69.0026	73.638	178.922	25.1115	72.3459	63.8187	45.7104
ENSMUSG00000024878_Cbwd1	772.976	563.081	509.642	452.914	533.227	385.524	796.857	797.64	819.922	923.144	956.63	794.169	895.283	684.904	831.371	757.728	724.752	786.487
ENSMUSG00000024883_Rin1	20.7356	35.1448	29.4339	37.2112	36.5888	30.207	57.4862	90.8777	44.0203	54.1067	17.4186	25.2371	13.5649	35.9126	6.27788	21.5768	24.011	17.9256
ENSMUSG00000024885_Aldh3b1	10.3678	13.7523	10.9014	14.8845	8.07105	8.70372	3.05778	7.5249	2.86311	2.49723	1.39349	1.91674	0.968921	8.97814	0.44842	2.53845	2.52747	1.79256
ENSMUSG00000024887_Asah2	1.15198	2.29205	3.8155	7.44225	5.3807	7.67976	3.66933	16.7863	9.66298	23.3075	6.96744	4.47239	2.90676	3.20648	13.4526	8.03843	9.47802	9.8591
ENSMUSG00000024889_Rce1	127.869	220.801	199.496	217.597	206.619	172.539	110.692	103.033	52.2517	41.2044	35.534	46.0017	67.8244	134.031	20.1789	49.4998	67.6099	33.6106
ENSMUSG00000024891_Slc29a2	73.7265	155.86	130.817	234.254	229.756	223.737	76.4444	60.7781	25.768	17.8968	13.2381	18.8479	38.7568	92.3466	5.82946	30.0383	40.4395	20.6145
ENSMUSG00000024892_Pcx	374.392	700.604	652.995	380.972	329.299	338.933	205.483	86.8258	59.4094	17.8968	44.5916	74.4334	122.084	329.626	22.421	90.9612	125.742	67.6693
ENSMUSG00000024893_2700046G09Rik	19.5836	16.0444	15.8071	3.89832	2.15228	3.0719	9.78489	13.8921	11.8103	9.15653	9.75442	7.02804	16.4717	10.902	4.4842	9.30765	3.79121	6.72211
ENSMUSG00000024896_Minpp1	475.766	361.38	415.344	389.478	463.816	377.332	380.999	455.546	387.235	503.193	363.7	393.57	418.574	389.267	417.479	430.267	432.198	397.053
ENSMUSG00000024897_Apba1	5.75988	12.9883	12.5366	11.3406	7.53298	10.2397	14.6773	11.5768	9.66298	6.65929	9.05767	6.06967	11.627	10.2607	2.2421	7.19228	5.05494	4.03327
ENSMUSG00000024899_Papss2	25.3435	10.6962	11.9916	12.7581	5.3807	7.67976	19.5698	13.3133	18.2523	29.5506	31.3535	27.1538	17.4406	22.4454	30.941	25.8076	26.5385	24.6478
ENSMUSG00000024900_Cpt1a	578.292	673.099	539.076	87.8894	80.1724	62.974	659.868	338.621	559.021	270.534	387.39	227.453	456.362	289.866	78.4735	164.153	135.852	162.227
ENSMUSG00000024901_Peli3	2.30395	3.05607	4.90564	21.9724	10.7614	6.65579	2.44622	4.63071	3.57888	2.08103	0.696744	0.319457	0.968921	1.28259	0.89684	1.6923	5.68681	3.58513
ENSMUSG00000024902_Mrpl11	624.371	860.284	990.395	671.929	630.618	648.683	570.581	410.976	371.488	228.913	276.607	283.039	411.791	573.318	180.265	340.576	403.764	265.748
ENSMUSG00000024903_Lao1	0	0	0	0	0	0	0	0	0	0	0	0	0	0	0	0	0	0
ENSMUSG00000024905_Mtl5	23.0395	34.3808	26.7085	6.73346	7.53298	8.70372	22.016	17.944	17.5365	8.32411	8.36093	6.38913	11.627	12.1846	3.58736	6.34613	6.31868	6.72211
ENSMUSG00000024906_Mus81	63.3587	181.836	124.821	134.315	81.7866	114.172	61.1555	56.1474	23.2627	17.8968	19.5088	20.7647	23.2541	78.8794	11.2105	25.8076	32.8571	14.3405
ENSMUSG00000024907_Gal	0	0.764018	0	1.06318	1.07614	0.511984	0	0	0.715776	0.416206	0	0	0	0	0	0.423075	0	0
ENSMUSG00000024908_Ppp6r3	3140.29	2277.54	2120.87	3047.42	3309.13	2795.43	3989.79	6892.81	4101.04	7156.66	3395.93	4087.45	3459.05	3740.68	3452.38	3536.49	3658.52	3900.62
ENSMUSG00000024909_Efemp2	14.9757	30.5607	14.1719	64.1451	37.6649	24.0632	17.1236	10.4191	4.65255	3.32965	2.09023	6.38913	7.75137	22.4454	1.34526	5.92305	7.58241	2.2407
ENSMUSG00000024910_Ctsw	8.06383	16.0444	8.17607	3.54393	4.84263	3.0719	4.28089	1.15768	1.43155	0.416206	1.39349	3.19457	3.87568	3.84777	0.44842	1.26923	3.79121	0
ENSMUSG00000024911_Fibp	107.134	156.624	125.366	196.688	147.969	145.915	81.3369	67.7241	44.736	28.7182	36.2307	34.8208	31.9744	67.9774	26.9052	52.8844	72.6648	32.2662
ENSMUSG00000024912_Fosl1	0	1.52804	0	0.708786	1.61421	4.09587	0	0	0	0	0	0	0	0	0	0	0	0
ENSMUSG00000024913_Lrp5	231.547	484.387	460.585	1158.86	910.952	1167.83	223.829	196.805	104.503	70.755	82.2158	84.656	131.773	271.909	51.1199	114.23	171.868	94.1096
ENSMUSG00000024914_Drap1	270.714	584.473	620.291	497.567	446.598	449.01	175.516	149.34	87.3247	46.615	60.6167	59.0995	82.3583	180.204	24.6631	94.3458	99.8351	54.2251
ENSMUSG00000024921_Smarca2	25.3435	35.1448	28.8888	68.0434	69.411	102.909	34.8587	32.9938	25.768	31.2154	18.8121	20.1258	6.78244	23.0866	52.9136	60.0767	48.6538	53.3288
ENSMUSG00000024922_Ovol1	18.4316	12.9883	12.5366	36.5025	47.3502	30.207	6.11555	13.8921	7.15776	13.3186	5.57395	8.30587	7.75137	7.05425	4.4842	8.4615	8.21428	5.37769
ENSMUSG00000024924_Vldlr	254.587	142.107	79.0353	444.409	147.969	252.92	35.4702	27.7843	42.2308	26.221	29.96	42.4877	19.3784	23.0866	110.76	65.1536	78.3516	93.2133
ENSMUSG00000024925_Rnaseh2c	40.3192	76.4018	63.2283	70.1698	52.1928	73.2137	28.1316	27.7843	9.66298	7.0755	14.6316	17.2507	27.1298	35.9126	8.9684	14.8076	11.3736	8.51468
ENSMUSG00000024926_Kat5	298.362	472.163	464.401	528.045	450.903	552.942	267.861	243.112	202.923	162.736	169.309	168.673	271.298	375.158	111.208	192.076	206.621	151.92
ENSMUSG00000024927_Rela	74.8785	202.465	197.316	230.001	245.898	262.136	111.915	93.7719	51.178	35.3775	39.0177	47.599	71.7001	125.694	14.7979	47.8075	57.5	21.5108
ENSMUSG00000024935_Slc1a1	89.8542	110.019	98.6579	9.923	4.84263	17.4074	258.688	304.469	274.5	323.808	32.747	42.4877	37.7879	44.8907	74.4377	95.615	37.9121	67.2211
ENSMUSG00000024936_Kcnk7	0	3.05607	0.545071	2.12636	0.53807	0.511984	0	0	0	0	0	0	0	0.641296	0	0	0.631868	0.448141
ENSMUSG00000024937_Ehbp1l1	41.4711	62.6494	44.1508	119.076	118.913	83.4533	54.4284	19.6805	25.768	17.0644	23.6893	30.3484	31.0055	67.9774	16.5915	22.8461	29.6978	18.3738
ENSMUSG00000024939_Fam89b	0	0	0	1.06318	0	0	0	0	0	0	0	0	0	0	0	0	0	0
ENSMUSG00000024940_Ltbp3	25.3435	49.6611	27.7986	38.2744	33.8984	24.0632	3.66933	12.1556	6.0841	4.57826	2.09023	3.51402	2.90676	3.20648	1.79368	2.96153	3.15934	3.13699
ENSMUSG00000024941_Scyl1	186.62	595.17	405.533	515.996	424.537	459.249	184.078	126.187	48.3149	29.1344	36.2307	49.1963	70.7312	194.313	14.7979	60.9228	82.7747	45.2622
ENSMUSG00000024942_Capn1	231.547	378.189	285.072	190.309	157.654	120.316	231.168	180.598	99.4929	67.0091	39.0177	90.0867	57.1663	209.062	36.322	85.0381	101.731	60.9472
ENSMUSG00000024943_Smc5	1504.48	1136.86	1164.27	1466.83	1544.8	1323.48	1898.27	2093.08	2182.04	2562.58	2589.8	2472.91	2649.03	2002.77	2280.22	1983.38	1793.87	2192.31
ENSMUSG00000024944_Arl2	206.204	404.929	382.64	326.041	276.568	296.951	144.327	114.031	71.9355	49.5285	62.0102	70.9194	107.55	180.845	28.2505	82.9227	86.5659	53.3288
ENSMUSG00000024947_Men1	405.496	1049	903.183	888.817	803.876	847.845	305.166	258.741	172.86	116.954	102.421	130.977	187.002	335.398	75.3345	164.999	197.775	131.753
ENSMUSG00000024948_Map4k2	96.766	154.332	110.104	161.957	142.589	145.915	77.6675	57.8839	54.399	31.6316	39.0177	44.4045	43.6014	115.433	39.0125	52.8844	71.4011	37.6438
ENSMUSG00000024949_Sf1	3166.78	4694.12	4635.29	4432.74	4557.99	5082.46	3611.24	3467.24	3105.04	2807.31	2499.92	2742.22	3450.33	3821.48	2215.19	3012.72	3233.9	2529.31
ENSMUSG00000024952_Rps6ka4	77.1824	87.862	64.8635	90.3702	83.4008	53.2463	58.7093	35.888	23.2627	17.8968	18.1153	31.3067	27.1298	53.2275	8.9684	22.423	33.489	19.2701
ENSMUSG00000024953_Prdx5	211.964	473.691	421.34	242.05	218.994	255.48	128.427	104.77	59.0516	32.0478	35.534	44.4045	71.7001	111.585	28.6989	66.4228	78.3516	41.6771
ENSMUSG00000024955_Esrra	28.7994	110.019	75.7649	52.4501	41.4314	50.6864	18.9582	9.26142	3.57888	1.66482	1.39349	3.19457	1.93784	12.8259	0.44842	5.0769	6.95055	5.82583
ENSMUSG00000024957_Kcnk4	1.15198	3.82009	1.09014	1.77196	1.07614	1.02397	2.44622	0.578839	1.07366	0	0	0.638913	0.968921	1.92389	0	0	0	0
ENSMUSG00000024958_Gpr137	36.8632	67.9976	51.7818	36.1481	32.2842	30.207	37.3049	22.5747	7.87354	4.99447	4.87721	7.98641	8.72029	33.9887	1.79368	8.4615	8.84615	5.37769
ENSMUSG00000024959_Bad	28.7994	83.2779	77.9452	36.1481	40.3552	24.0632	30.5778	38.7822	7.87354	9.57273	5.57395	9.5837	8.72029	33.3474	2.2421	5.49998	12.0055	5.82583
ENSMUSG00000024960_Plcb3	774.128	1871.08	1289.64	1000.45	864.14	958.945	543.061	405.187	291.321	174.806	179.76	262.913	197.66	591.916	113.002	281.345	312.143	187.323
ENSMUSG00000024962_Vegfb	150.909	279.63	322.682	315.41	218.994	205.305	62.9902	37.6245	38.294	21.2265	48.7721	52.3909	75.5758	84.651	21.5242	41.8844	55.6044	39.4364
ENSMUSG00000024963_Dnajc4	16.1277	75.6377	71.4043	23.0355	21.5228	18.9434	32.4124	21.417	12.5261	4.57826	4.87721	7.02804	12.596	32.7061	2.2421	5.49998	11.3736	5.37769
ENSMUSG00000024965_Fermt3	8.06383	14.5163	8.72114	11.695	5.91877	16.3835	4.28089	1.73652	1.43155	2.49723	2.09023	1.27783	2.90676	5.77166	1.34526	3.3846	3.15934	2.68885
ENSMUSG00000024966_Stip1	7801.18	11749.8	12163.8	9203.58	10153.4	10513.6	7085.48	5410.98	5245.57	3497.79	4482.16	4680.36	5880.38	8027.1	2950.15	5322.29	5604.04	4359.96
ENSMUSG00000024968_Rcor2	855.918	1936.02	1521.29	944.811	1128.33	1092.06	991.331	453.81	464.181	183.547	195.088	306.998	233.51	691.958	157.844	376.537	440.412	283.225
ENSMUSG00000024969_Mark2	352.505	764.018	654.086	910.081	821.095	892.388	540.003	402.872	408.708	280.939	278.698	326.165	308.117	505.341	225.555	324.499	369.011	272.47
ENSMUSG00000024970_AI846148	173.948	400.345	361.382	317.536	341.674	334.837	202.425	134.291	64.062	33.2965	38.3209	70.5999	49.415	259.083	22.421	65.1536	75.1923	49.7436
ENSMUSG00000024972_Lgals12	18.4316	9.16821	11.9916	15.2389	10.2233	9.72769	11.6196	6.94607	8.23143	12.4862	2.78698	5.75022	4.8446	0.641296	11.2105	8.4615	13.9011	17.0294
ENSMUSG00000024973_Hrasls5	0	0	0	0	0	0	0	0.578839	0	0	0	0	0	0	0	0	0	0
ENSMUSG00000024974_Smc3	4509.99	3415.92	3486.82	5432.84	5698.7	4826.47	5862.98	5557.43	6577.63	6575.63	6779.32	6546.94	6587.69	5418.95	7015.08	6250.09	6448.21	6814.88
ENSMUSG00000024975_Pdcd4	422.775	362.908	335.764	486.581	448.75	520.687	443.989	518.061	442.35	569.786	397.841	373.125	381.755	344.376	388.78	344.806	393.022	389.435
ENSMUSG00000024976_Shoc2	768.368	572.249	536.35	1042.27	1240.79	988.641	842.112	1239.87	1114.46	1435.08	935.727	931.535	797.422	663.741	1627.76	1299.26	1156.95	1359.66
ENSMUSG00000024978_Gpam	323.705	299.495	282.892	388.414	391.177	444.914	284.373	305.627	283.805	244.729	211.81	264.191	286.801	325.778	222.865	265.268	288.764	257.233
ENSMUSG00000024979_Tectb	0	0	0	0	0	0	0	0	0	0	0	0	0.968921	0	0	0	0	0
ENSMUSG00000024981_Acsl5	357.113	142.107	137.903	654.918	665.592	599.533	187.136	194.49	159.618	211.016	251.525	239.912	193.784	264.214	390.125	425.614	545.934	453.071
ENSMUSG00000024982_Zdhhc6	830.575	797.634	866.118	887.754	776.435	760.808	746.098	577.102	757.291	568.537	705.105	708.235	728.628	751.599	685.186	764.497	772.774	747.947
ENSMUSG00000024983_Vti1a	158.973	158.916	164.066	135.378	135.056	158.715	139.435	157.444	100.567	129.856	113.569	104.462	63.9488	88.4988	129.145	132.423	89.0934	112.932
ENSMUSG00000024985_Tcf7l2	104.83	145.927	139.538	90.0158	104.924	151.035	150.443	237.903	181.807	292.176	109.389	140.241	75.5758	108.379	163.673	136.653	129.533	162.675
ENSMUSG00000024986_Hhex	135.933	88.626	96.4776	23.3899	38.741	23.5512	111.303	63.6723	126.335	74.917	122.627	134.491	148.245	132.107	99.1008	91.8073	86.5659	94.5577
ENSMUSG00000024987_Cyp26a1	1.15198	1.52804	3.8155	3.18953	4.84263	5.11984	3.05778	9.84026	5.36832	4.57826	11.1479	3.19457	3.87568	3.84777	5.82946	13.1153	10.1099	14.3405
ENSMUSG00000024989_Cep55	2095.44	1582.28	1554.54	558.169	647.298	478.705	2222.39	890.254	2395.7	948.117	2444.18	2999.7	2587.02	2789	2177.53	2069.68	1733.21	2112.09
ENSMUSG00000024990_Rbp4	23.0395	58.8293	58.3226	21.9724	11.8375	23.5512	10.3964	4.63071	7.51565	1.66482	4.87721	7.02804	7.75137	10.2607	8.9684	6.34613	3.79121	5.82583
ENSMUSG00000024991_Eif3a	9931.19	8162	8245.29	14950.1	17096.1	14393.9	12682.4	13422.7	13692.1	14560.5	14860.2	14291.8	14365.2	12429	13752.6	13439.4	12864.8	13708.2
ENSMUSG00000024992_Pde6c	0	0	0.545071	0.708786	0.53807	0	0	0	0.357888	0	0	0	0	0	0	0.423075	0	0
ENSMUSG00000024993_Fam45a	494.198	366.728	321.592	234.608	265.807	218.617	540.615	695.764	667.819	900.253	627.767	560.966	485.429	407.864	702.226	559.728	513.709	573.172
ENSMUSG00000024997_Prdx3	801.776	427.85	481.843	440.865	546.679	393.203	824.988	667.98	784.133	650.946	660.513	622.621	757.696	737.49	462.769	621.92	618.599	566.002
ENSMUSG00000024998_Plce1	72.5745	32.0887	41.9705	41.8183	55.9593	28.1591	81.3369	42.2552	70.1461	37.4585	28.5665	18.209	29.0676	21.1628	58.743	52.8844	75.8241	47.0548
ENSMUSG00000024999_Noc3l	1709.53	1622.77	1667.92	1561.1	1722.9	1929.15	2270.09	1586.6	2241.45	1630.69	2075.6	1914.82	2325.41	2048.94	2020.13	2020.18	1931.62	1940
ENSMUSG00000025001_Hells	10587.8	5718.67	5322.62	11062	12600	10370.7	13168.6	7347.78	17713.7	9839.52	15939.4	15112.9	13949.6	10222.3	24796.3	17951.9	18849.9	19923.5
ENSMUSG00000025002_Cyp2c55	6.91186	11.4603	5.45071	2.48075	2.15228	2.55992	9.17333	6.36723	3.93677	4.99447	4.18047	0.638913	3.87568	3.84777	12.1073	11.423	14.533	7.6184
ENSMUSG00000025003_Cyp2c39	0	0	0	0	0.53807	0	0.611555	0.578839	1.43155	0.416206	0	0	0	0	0	0	0	0.448141
ENSMUSG00000025004_Cyp2c40	0	0	0	0	0	0	0	0	0.715776	0	0	0	0	0	0	0.84615	1.26374	0.448141
ENSMUSG00000025006_Sorbs1	56.4468	53.4812	56.6874	119.43	76.944	83.4533	123.534	178.282	76.2302	106.132	36.2307	47.2796	40.6947	69.9012	44.3936	77.4228	81.511	48.8474
ENSMUSG00000025007_Aldh18a1	1408.87	1821.42	1473.87	1367.25	494.486	1186.78	732.032	508.799	398.33	250.972	297.51	351.402	373.034	563.058	243.94	439.575	391.758	389.435
ENSMUSG00000025008_Tctn3	133.629	129.119	132.997	91.0789	70.4872	87.0372	113.138	119.241	105.219	90.7329	71.7647	79.5447	98.8299	127.618	67.263	89.6919	79.6154	75.7358
ENSMUSG00000025010_Ccnj	198.14	159.68	189.685	314.346	298.629	321.014	169.401	215.907	184.312	239.735	207.63	218.828	204.442	164.172	255.599	241.576	220.522	244.685
ENSMUSG00000025013_Tll2	0	0	0	0	1.07614	1.02397	0.611555	0	0	0	0	0	0	0	0	0	0.631868	0
ENSMUSG00000025014_Dntt	0	0	0	0	0	0	0	0	0.357888	0	0	0	0	0	0	0.423075	0	0
ENSMUSG00000025016_Tm9sf3	2102.36	1221.66	1128.84	1726.25	1882.17	1434.58	2154.51	2839.2	2916.43	3667.6	3355.52	3558.75	3156.74	2447.18	4205.73	3116.37	2941.35	3276.81
ENSMUSG00000025017_Pik3ap1	27.6474	20.6285	18.5324	9.5686	10.2233	12.2876	26.9084	29.5208	27.5574	43.7016	18.8121	93.6008	10.6581	80.8033	55.1556	33.4229	46.1264	32.2662
ENSMUSG00000025019_Lcor	62.2067	43.549	27.2536	135.732	168.416	111.612	153.5	175.388	157.471	184.795	204.843	301.248	180.219	241.127	225.107	201.384	208.516	211.523
ENSMUSG00000025020_Slit1	4.60791	8.40419	5.45071	10.2774	1.61421	12.2876	7.33867	6.36723	6.79988	1.66482	0	1.27783	0	8.97814	0.44842	1.26923	3.15934	0.448141
ENSMUSG00000025024_Smndc1	1742.94	1160.54	1200.25	816.521	995.429	994.784	1785.13	1995.26	2380.31	2447.71	2655.99	2462.37	2273.09	1889.9	2800.38	2330.3	2270.93	2409.21
ENSMUSG00000025025_Mxi1	464.246	457.646	516.728	296.627	334.679	310.262	335.132	338.621	324.963	307.16	270.337	345.652	289.707	395.679	248.873	269.076	332.363	295.773
ENSMUSG00000025026_Add3	467.702	449.242	381.55	434.84	367.502	284.663	502.699	1107.9	530.39	1005.14	300.297	393.89	262.578	293.072	336.763	366.383	354.478	363.442
ENSMUSG00000025027_Xpnpep1	1626.59	3270	2798.94	1482.78	1157.39	1676.75	1636.52	2075.14	974.172	1201.17	567.847	737.306	678.244	1185.76	469.496	844.458	805.632	588.857
ENSMUSG00000025034_Trim8	275.322	638.719	620.291	282.805	246.436	339.445	249.515	189.859	154.608	119.867	145.62	126.505	220.914	196.878	125.558	182.345	174.396	159.538
ENSMUSG00000025035_Arl3	296.058	548.565	633.373	285.995	228.68	338.933	170.012	206.645	134.566	173.974	149.103	201.577	165.685	166.096	186.991	220.422	164.286	184.186
ENSMUSG00000025036_Sfxn2	161.277	88.626	117.735	110.216	125.908	110.588	94.7911	125.029	90.5457	106.965	82.9126	85.2949	105.612	136.596	88.3387	106.192	99.8351	82.9061
ENSMUSG00000025037_Maoa	1041.39	680.74	869.389	889.526	976.597	939.49	886.755	836.422	1004.95	895.259	1155.9	1059.96	977.641	916.412	1100.42	1002.27	1159.48	1074.64
ENSMUSG00000025038_Efhc2	86.3982	953.494	956.055	32.6041	29.0558	549.359	589.539	521.534	662.093	681.745	377.635	352.68	318.775	271.268	1266.79	1020.03	1093.13	1126.63
ENSMUSG00000025040_Fundc1	291.45	163.5	142.264	235.317	235.137	198.138	377.33	666.243	533.253	789.542	349.766	366.097	293.583	259.083	582.497	505.575	443.571	467.859
ENSMUSG00000025041_Nt5c2	542.581	653.235	750.018	476.658	635.461	614.38	761.387	804.586	715.061	700.89	623.586	604.731	606.544	590.633	592.811	630.382	623.022	611.264
ENSMUSG00000025044_Msr1	0	0	0	0.354393	0	0	0	1.15768	0	1.24862	0	0	0	0.641296	0	0.423075	0	0.896282
ENSMUSG00000025047_Pdcd11	1842.01	2619.82	2547.12	3163.66	2902.35	3481.49	1977.77	1254.92	1176.02	671.34	971.261	1025.78	1496.01	2200.93	645.725	1289.11	1524.7	1008.77
ENSMUSG00000025049_Taf5	857.07	433.962	481.843	390.186	420.771	303.606	723.47	678.978	807.396	772.062	827.035	874.353	835.21	822.141	742.135	693.42	701.373	729.125
ENSMUSG00000025050_Pcgf6	1413.47	796.106	771.276	986.275	1089.59	1037.28	1096.52	867.679	1192.84	1031.77	1157.29	1125.13	1170.46	880.499	1932.69	1607.26	1716.15	1584.63
ENSMUSG00000025056_Nr0b1	881.262	535.576	596.308	44.2991	76.944	45.0546	578.531	38.7822	635.252	30.383	926.67	823.878	746.069	630.394	312.997	462.421	254.643	563.313
ENSMUSG00000025058_5430427O19Rik	0	0	0	0	0	0	0	0.578839	0	0	0	0	0	0	0	0	0	0.448141
ENSMUSG00000025059_Gyk	319.097	96.2662	106.834	243.468	242.131	157.691	412.188	407.502	567.611	479.885	332.347	466.726	290.676	361.691	425.551	335.076	329.835	423.045
ENSMUSG00000025060_Slk	1051.75	702.896	694.966	961.468	963.145	795.623	1491.58	1430.31	1657.38	1504.58	1225.57	1761.8	1307.07	1330.05	1304.01	1369.92	1088.08	1443.01
ENSMUSG00000025064_Col17a1	16.1277	32.0887	24.5282	26.5795	15.066	15.8715	22.6276	28.9419	19.6839	12.4862	10.4512	6.06967	11.627	17.9563	5.38104	10.5769	9.47802	9.41096
ENSMUSG00000025066_Sfr1	2519.37	3473.22	3524.98	2810.69	3080.99	3064.22	3079.18	3430.78	3491.56	4064.25	3481.63	3297.75	3151.9	2620.98	3640.27	3074.06	2984.94	3292.04
ENSMUSG00000025068_Gsto1	243.067	505.016	573.96	387.351	347.055	495.6	332.075	302.733	265.911	245.145	213.9	181.771	246.106	232.79	216.138	345.652	295.082	259.025
ENSMUSG00000025069_Gsto2	0	9.93223	11.4465	2.83514	0	1.53595	4.89244	7.5249	4.29466	2.49723	0.696744	2.87511	0.968921	1.28259	4.4842	2.96153	3.15934	1.34442
ENSMUSG00000025075_Habp2	19.5836	34.3808	4.90564	9.21421	8.07105	8.19174	3.05778	1.73652	0	0.416206	2.78698	3.19457	0.968921	1.28259	13.901	13.9615	37.9121	13.8924
ENSMUSG00000025076_Casp7	188.924	195.588	150.44	83.9911	57.5735	132.092	116.807	155.129	108.082	130.689	110.782	122.352	73.638	123.129	113.45	112.538	111.841	103.072
ENSMUSG00000025077_Dclre1a	309.882	354.504	348.301	250.91	267.421	304.118	269.084	296.365	283.09	271.366	280.788	310.831	327.495	328.985	248.425	283.883	282.445	250.959
ENSMUSG00000025078_Nhlrc2	382.456	410.277	434.967	501.466	511.166	490.48	607.275	555.106	589.8	494.036	592.233	649.136	690.84	710.556	468.599	503.459	459.368	496.54
ENSMUSG00000025081_Tdrd1	55.2949	51.1892	52.8719	174.716	172.182	267.767	41.5858	63.6723	27.5574	63.2633	34.8372	38.9737	39.7257	44.2494	48.4294	53.3075	51.8132	47.5029
ENSMUSG00000025082_Vwa2	17.2796	22.9205	22.3479	185.702	138.284	163.835	14.0658	5.20955	11.8103	4.57826	2.78698	9.90315	2.90676	25.6518	7.62314	10.1538	22.1154	14.7887
ENSMUSG00000025083_Afap1l2	32.2553	38.2009	49.6015	44.6535	31.7461	37.8868	88.064	46.3071	57.2621	38.7071	16.0251	30.3484	22.2852	42.9668	50.223	30.8845	41.7033	27.3366
ENSMUSG00000025085_Ablim1	232.699	250.598	393.541	114.114	102.233	87.0372	172.459	206.645	187.891	216.427	97.5442	90.0867	257.733	257.16	57.3977	99.8457	97.3077	106.209
ENSMUSG00000025086_Trub1	628.979	489.735	506.371	553.916	566.05	533.999	511.872	438.181	492.812	387.488	505.14	465.448	500.932	538.047	395.058	453.113	502.967	429.319
ENSMUSG00000025089_Gfra1	39.1672	48.1331	23.9831	125.455	231.908	201.21	17.1236	129.66	26.8416	112.376	22.9926	23.3203	12.596	30.7822	9.86524	17.3461	85.3022	21.5108
ENSMUSG00000025090_1700011F14Rik	11.5198	58.0653	53.417	7.79664	6.99491	13.8236	14.0658	11.5768	9.66298	16.6482	2.09023	6.38913	6.78244	5.13037	16.5915	20.7307	20.2198	17.4775
ENSMUSG00000025091_Pnliprp2	2.30395	7.64018	13.0817	2.48075	1.61421	10.2397	9.78489	24.8901	5.01044	26.221	0.696744	1.27783	0	1.92389	0.89684	1.26923	1.8956	0.896282
ENSMUSG00000025092_Hspa12a	79.4864	80.9859	82.3058	41.1096	39.2791	45.0546	84.3947	351.355	69.7882	360.434	15.3284	26.8344	39.7257	28.217	40.3578	69.8074	42.967	56.4658
ENSMUSG00000025094_Slc18a2	73.7265	45.077	43.0606	46.0711	48.4263	35.8389	36.6933	32.9938	41.1571	50.3609	79.4288	61.0162	58.1352	51.945	83.8545	57.5382	57.5	71.2544
ENSMUSG00000025102_3110040N11Rik	81.7903	158.152	164.612	64.4995	60.2638	95.229	75.8329	76.9856	70.1461	63.2633	63.4037	69.3221	63.9488	69.2599	52.9136	75.7305	52.445	60.499
ENSMUSG00000025103_Btbd1	643.955	360.616	348.846	283.869	272.263	261.112	428.7	633.25	591.947	832.828	746.213	625.176	750.914	539.971	638.998	481.46	399.341	482.2
ENSMUSG00000025104_Hdgfrp3	138.237	168.848	168.972	636.489	532.151	528.879	166.343	180.019	208.649	234.324	135.865	190.077	148.245	144.933	201.789	174.307	142.17	163.123
ENSMUSG00000025105_Bnc1	0	0	0	7.79664	9.14719	11.2636	4.89244	7.5249	0.715776	4.57826	0	1.27783	0.968921	0	0	0.84615	0.631868	2.2407
ENSMUSG00000025127_Gcgr	1.15198	0	1.63521	3.54393	6.99491	4.60785	1.22311	0.578839	0	0	0.696744	0	0	0	0	0.423075	0	0
ENSMUSG00000025128_Bhlhe22	0	3.82009	3.27043	9.21421	10.7614	4.09587	7.33867	12.1556	5.36832	17.0644	8.36093	8.62533	4.8446	4.48907	4.93262	3.80768	1.26374	2.68885
ENSMUSG00000025129_Ppp1r27	0	0	0	0	0	0	0.611555	0	0.357888	0	0	0	0	0	0	0.423075	0.631868	0
ENSMUSG00000025130_P4hb	4394.79	4003.45	3605.1	5905.6	6478.9	4549.49	4082.74	3861.43	2955.44	2914.27	2191.96	2595.9	2863.16	3684.89	2138.96	3335.52	3628.19	2589.36
ENSMUSG00000025132_Arhgdia	2041.3	5198.38	4944.34	5217.02	4707.04	5373.78	1747.21	1598.17	849.269	702.139	793.592	972.745	1281.88	2310.59	575.771	1056	1262.47	762.736
ENSMUSG00000025133_Ints4	1827.03	1971.17	1924.1	1242.5	1274.69	1327.57	1716.64	1355.06	1432.27	1135.83	1305.7	1340.76	1367.15	1553.86	1021.05	1442.26	1366.73	1358.32
ENSMUSG00000025134_Alyref	889.326	1002.39	1200.79	1023.13	1137.48	1114.59	914.275	883.887	896.868	889.015	1150.32	981.051	1034.81	1015.17	777.112	907.919	985.714	896.282
ENSMUSG00000025135_Anapc11	346.745	550.857	502.556	475.241	358.893	515.056	229.333	254.11	184.67	131.521	172.793	181.132	209.287	248.181	140.355	211.538	204.725	159.09
ENSMUSG00000025137_Pcyt2	221.179	449.242	326.498	442.637	379.877	368.116	204.871	151.656	84.1037	44.9502	52.2558	51.113	80.4204	191.747	25.5599	63.0382	89.0934	42.1253
ENSMUSG00000025138_Sirt7	64.5107	136.759	128.637	99.23	115.147	98.3009	88.6755	71.1972	46.1676	43.2854	37.6242	49.5158	59.1042	115.433	32.2862	60.0767	58.7637	37.6438
ENSMUSG00000025139_Tollip	638.195	560.789	494.925	582.622	545.065	552.43	654.976	813.268	540.053	711.712	473.786	560.966	470.895	657.328	487.432	583.421	609.121	528.358
ENSMUSG00000025140_Pycr1	858.222	1180.41	1180.08	477.013	267.421	377.332	350.421	236.166	215.449	156.077	276.607	302.525	304.241	475.2	182.058	233.537	189.56	198.526
ENSMUSG00000025141_Myadml2	0	0	0	0	0	0	0	1.73652	0	0	0	0.638913	0	0	0	0	0	0
ENSMUSG00000025142_Aspscr1	458.487	947.382	839.41	417.475	385.796	444.914	403.627	180.598	174.292	63.6795	118.447	119.157	214.131	409.147	51.1199	140.461	170.604	112.483
ENSMUSG00000025144_Stra13	208.508	493.555	504.736	181.803	182.406	161.787	149.831	137.185	81.5985	34.5451	45.9851	59.4189	60.0731	169.302	19.2821	62.192	59.3956	34.5069
ENSMUSG00000025145_Lrrc45	63.3587	134.467	108.469	160.894	148.507	122.876	50.1475	38.7822	18.9681	11.2376	11.1479	16.6117	20.3473	78.8794	3.58736	19.0384	21.4835	8.51468
ENSMUSG00000025147_Mob2	126.717	216.981	197.861	178.968	211.461	202.746	152.889	131.396	102.356	79.4953	71.0679	84.9754	87.2029	127.618	50.6715	82.9227	93.5164	62.2916
ENSMUSG00000025150_Cbr2	0	0	0	0	0.53807	0	0.611555	0.578839	0.357888	0	0	0.319457	0	0	0	0	0	0
ENSMUSG00000025151_Maged1	736.113	1293.48	1027.46	1809.88	1625.51	1555.41	897.152	951.611	538.98	563.959	336.527	422.002	433.108	674.002	254.703	490.344	592.06	394.364
ENSMUSG00000025153_Fasn	1824.73	3290.62	2325.82	10833.4	8056.52	8767.72	1613.89	1272.29	583.358	403.72	500.262	631.885	800.329	1994.43	278.02	855.881	1135.47	579.894
ENSMUSG00000025154_Arhgap19	1847.77	1161.31	1077.61	1432.81	1435.03	1118.68	2108.64	1854.02	1898.95	1643.6	1705.63	1711.97	1873.89	2082.93	1208.04	1615.3	1642.86	1646.47
ENSMUSG00000025155_Dus1l	518.389	806.803	767.46	777.183	687.653	718.825	506.368	333.411	278.795	174.806	207.63	220.106	257.733	427.744	127.351	244.961	303.928	176.119
ENSMUSG00000025156_Gps1	248.827	304.079	300.879	210.864	188.324	218.105	143.104	145.289	66.2093	39.5395	59.2233	54.9465	88.1718	207.78	30.4926	68.1151	102.994	48.3992
ENSMUSG00000025157_Zdhhc16	180.86	208.577	177.148	201.295	174.335	191.482	185.913	142.394	110.945	102.387	89.1833	91.0451	110.457	151.346	58.2946	111.692	118.791	79.7691
ENSMUSG00000025158_Rfng	194.684	503.488	402.808	278.907	247.512	268.279	108.245	72.9337	46.5255	21.6427	39.7144	34.8208	72.6691	142.368	23.3178	84.192	140.275	60.0509
ENSMUSG00000025159_Mms19	1351.27	1555.54	1441.17	1086.57	838.851	962.529	1168.07	839.895	774.47	500.696	486.327	603.773	744.131	1207.56	331.382	544.921	647.033	470.548
ENSMUSG00000025161_Slc16a3	390.52	757.141	359.747	2027.13	1651.87	1555.92	99.072	49.7801	39.0098	12.4862	13.9349	30.0289	30.0365	134.031	8.9684	36.3845	108.049	31.818
ENSMUSG00000025162_Csnk1d	978.028	1161.31	1051.44	1744.32	1625.51	1733.58	1019.46	1202.83	726.871	783.715	570.633	624.218	772.23	1129.96	412.995	719.651	800.577	584.376
ENSMUSG00000025163_Cd7	0	3.82009	0.545071	0	0	1.02397	1.22311	4.63071	1.07366	3.74585	1.39349	0	0	2.56518	0	0.84615	0	0
ENSMUSG00000025165_Sectm1a	0	0.764018	0	0	0	0	0	0	0	0.416206	0	0	0	0	0	0	0	0.448141
ENSMUSG00000025169_1110031I02Rik	40.3192	81.7499	69.2241	46.7798	30.1319	40.9587	37.9164	35.888	21.4733	14.9834	11.8447	17.8896	13.5649	37.1952	7.62314	19.0384	18.956	13.4442
ENSMUSG00000025170_Rab40b	0	0	0	0	0	0	0.611555	1.73652	1.07366	2.49723	0	0.95837	0.968921	0	1.79368	2.96153	3.15934	0.448141
ENSMUSG00000025171_Ubtd1	29.9514	100.086	71.4043	41.464	28.5177	34.8149	16.512	17.3652	6.79988	3.32965	0.696744	7.66696	6.78244	40.4016	0.44842	4.23075	8.21428	3.13699
ENSMUSG00000025172_Ankrd2	0	0	0	0.354393	0	0.511984	0.611555	0	0	0	0	0	0	0	0.44842	0.84615	0	0
ENSMUSG00000025173_Wdr45l	912.365	739.569	681.884	829.988	773.206	775.655	917.945	840.474	817.059	797.45	743.426	740.5	807.111	895.89	697.293	738.689	774.038	663.249
ENSMUSG00000025175_Fn3k	8.06383	3.82009	2.72536	19.1372	11.2995	6.65579	2.44622	0.578839	1.43155	1.66482	0	0.95837	0.968921	0.641296	0.44842	0.84615	1.26374	3.13699
ENSMUSG00000025176_Hoga1	4.60791	13.7523	16.8972	13.4669	8.60912	15.3595	9.78489	12.1556	6.0841	7.90791	2.09023	4.79185	5.81352	7.05425	4.03578	5.49998	9.47802	2.2407
ENSMUSG00000025178_Pi4k2a	577.14	593.642	518.908	563.484	528.923	490.48	551.011	435.287	317.089	245.145	228.532	318.498	340.091	674.002	166.364	291.499	303.928	215.556
ENSMUSG00000025184_D19Ertd386e	336.377	361.38	314.506	307.259	412.7	274.935	426.866	332.832	466.686	354.191	321.199	418.169	357.532	448.266	323.759	304.614	314.038	332.072
ENSMUSG00000025185_Loxl4	2.30395	3.82009	2.72536	2.48075	0	1.02397	14.6773	7.5249	7.15776	5.41067	0.696744	9.90315	0	21.1628	0.89684	5.0769	0	0.896282
ENSMUSG00000025188_Hps1	105.982	269.698	201.676	248.075	152.274	219.129	98.4604	54.9897	30.0626	24.1399	19.5088	33.8624	27.1298	94.2705	10.7621	36.8075	49.2857	24.6478
ENSMUSG00000025189_Cnnm1	33.4073	55.0093	32.7043	18.7828	25.2893	28.1591	47.7013	24.3112	27.5574	19.9779	9.05767	18.209	13.5649	44.2494	14.7979	18.1922	18.956	15.6849
ENSMUSG00000025190_Got1	2555.08	2904.03	3086.19	1991.69	1551.26	2163.13	2331.86	2272.52	1495.97	1288.16	986.59	1001.18	1495.04	2300.97	495.056	1181.65	1158.85	957.677
ENSMUSG00000025192_Entpd7	50.687	60.3574	82.8508	80.8015	90.3957	62.974	103.964	144.131	114.524	124.029	83.6093	80.8225	114.333	107.096	69.9535	76.9997	74.5604	72.5988
ENSMUSG00000025193_Cutc	85.2462	89.3901	84.4861	42.1727	35.5126	52.7343	76.4444	83.9316	68.3567	71.1712	66.8874	70.9194	65.8866	62.2057	65.9177	72.7689	73.9285	63.1879
ENSMUSG00000025194_Abcc2	5.75988	11.4603	7.08593	3.89832	2.69035	2.04793	22.016	9.26142	16.8207	5.41067	6.2707	5.43076	14.5338	12.1846	13.901	16.4999	22.7472	19.2701
ENSMUSG00000025195_Dnmbp	133.629	252.126	191.865	326.396	304.009	310.774	163.897	166.706	115.598	95.3111	62.707	82.4198	109.488	202.008	30.4926	75.7305	127.005	74.3914
ENSMUSG00000025196_Cpn1	101.374	441.602	400.082	32.9585	26.9035	95.741	73.9982	52.6743	30.7784	12.4862	4.18047	10.2226	10.6581	28.217	11.2105	31.7306	37.9121	23.7515
ENSMUSG00000025197_Cyp2c44	12.6717	6.87616	16.8972	4.25271	0.53807	2.55992	7.95022	5.20955	7.87354	1.66482	0.696744	0.638913	1.93784	5.13037	2.69052	1.6923	0.631868	0.448141
ENSMUSG00000025198_Erlin1	664.69	525.644	408.258	320.371	336.294	329.717	680.661	646.563	735.102	689.653	567.847	621.662	612.358	640.654	636.756	675.651	641.346	674.004
ENSMUSG00000025199_Chuk	2048.21	985.583	882.47	1082.67	1158.46	1065.44	1802.25	1910.75	2277.6	2361.14	2368.23	2392.41	2289.56	1930.94	2760.02	2164.03	2257.66	2506.9
ENSMUSG00000025200_Cwf19l1	465.398	454.59	509.642	476.658	455.207	499.696	478.236	375.088	387.951	303.83	342.101	349.485	445.704	489.95	254.254	305.46	313.406	259.922
ENSMUSG00000025201_Gm13540	0	0	0	0	0	0	0	0	0.357888	0	0	0	0	0	0	0	0	0
ENSMUSG00000025202_Scd3	52.9909	42.785	34.8846	22.3267	16.6802	35.8389	17.7351	8.68258	20.0417	8.32411	12.5414	7.3475	14.5338	11.5433	4.93262	15.2307	12.0055	8.96282
ENSMUSG00000025203_Scd2	8299.99	7556.13	5944.55	8874.35	7960.21	6892.32	4764.63	6744.05	4672.23	6622.25	3073.34	4156.77	5156.6	6221.21	2829.98	3593.18	5699.45	4747.16
ENSMUSG00000025204_Ndufb8	912.365	1518.87	1539.83	726.505	590.801	819.686	817.65	574.787	433.761	278.858	283.575	302.525	401.133	650.274	191.475	362.152	406.291	277.847
ENSMUSG00000025207_Sema4g	88.7022	170.376	106.834	121.557	102.233	85.5013	54.4284	40.5187	27.9153	13.7348	9.75442	11.8199	21.3163	30.1409	10.7621	38.0768	28.4341	21.5108
ENSMUSG00000025208_Mrpl43	235.003	404.929	399.537	245.594	232.446	300.534	246.457	206.067	146.018	134.851	142.833	175.062	197.66	243.692	92.8229	155.692	147.225	110.691
ENSMUSG00000025209_Peo1	581.748	653.999	599.033	1033.41	1068.61	1077.21	589.539	363.511	394.035	255.967	387.39	376.959	483.491	704.784	222.416	383.729	435.357	303.391
ENSMUSG00000025212_Sfxn3	48.383	77.1658	61.5931	42.8815	29.0558	19.4554	72.1635	52.6743	64.062	44.1178	18.1153	55.266	26.1609	71.8251	24.6631	42.3075	34.1209	26.4403
ENSMUSG00000025213_Kazald1	1.15198	3.82009	5.45071	2.48075	0	0.511984	2.44622	2.31536	0.715776	1.66482	0	0.638913	0	3.84777	0	0.423075	0	0.896282
ENSMUSG00000025215_Tlx1	3.45593	6.11214	10.3564	0	0.53807	0	9.17333	15.6286	10.0209	4.57826	0.696744	0.638913	1.93784	1.28259	0	0	0.631868	0
ENSMUSG00000025216_Lbx1	2.30395	2.29205	2.72536	1.77196	2.69035	0.511984	4.28089	2.31536	1.07366	1.24862	1.39349	1.59728	0	0.641296	0.44842	1.26923	1.8956	0
ENSMUSG00000025217_Btrc	381.304	512.656	434.422	377.783	357.816	372.212	524.103	997.918	387.235	712.544	186.727	252.371	254.826	334.756	207.17	287.268	303.928	232.585
ENSMUSG00000025218_Poll	89.8542	255.946	206.582	139.985	118.913	148.475	101.518	79.8797	29.3468	15.3996	13.9349	27.1538	60.0731	121.846	2.2421	28.7691	32.2253	23.7515
ENSMUSG00000025219_Fgf8	0	2.29205	1.09014	17.7196	13.4517	3.58389	0.611555	0	0	0.416206	0	0	0.968921	0	0	0	0	0
ENSMUSG00000025220_Mgea5	3038.91	2018.53	1944.27	3097.39	2895.35	3162.52	2912.23	2589.72	3406.74	2915.94	3032.93	3121.41	3085.04	2773.6	3738.03	3307.6	3793.73	3668.03
ENSMUSG00000025221_Kcnip2	40.3192	21.3925	16.8972	39.3376	42.5075	39.9347	13.4542	2.31536	11.0945	5.82688	12.5414	16.2923	15.5027	32.0648	12.5558	17.7692	37.2802	17.0294
ENSMUSG00000025223_Ldb1	1264.87	2273.72	2070.73	1113.86	958.302	1417.17	1170.52	878.677	798.449	657.189	552.518	550.424	750.914	920.901	330.934	549.152	648.296	493.403
ENSMUSG00000025224_Gbf1	671.602	764.782	648.09	934.179	1008.88	811.494	1029.25	916.302	693.945	561.045	504.443	675.651	791.608	1158.82	338.557	560.575	676.099	453.967
ENSMUSG00000025225_Nfkb2	49.535	100.85	100.293	176.842	142.05	124.412	53.2053	39.9399	20.3996	14.5672	8.36093	17.8896	20.3473	53.2275	8.9684	28.7691	25.9066	20.1663
ENSMUSG00000025226_Fbxl15	1.15198	9.16821	4.36057	8.15103	3.76649	7.16777	2.44622	2.89419	2.14733	3.32965	1.39349	0.638913	1.93784	5.13037	0	2.53845	1.8956	1.79256
ENSMUSG00000025227_Tmem180	86.3982	181.836	195.136	154.87	125.37	160.251	66.6595	60.1992	19.6839	21.2265	13.9349	16.2923	22.2852	44.2494	8.51998	17.3461	19.5879	12.5479
ENSMUSG00000025228_Actr1a	821.359	739.569	794.714	883.147	837.775	615.404	922.226	1085.32	627.378	746.673	491.205	548.507	638.519	852.923	347.077	556.767	610.384	463.378
ENSMUSG00000025229_Pitx3	0	1.52804	0	0	0	0	0	0	0	0	0	0	0	0	0	0	0	0
ENSMUSG00000025231_Sufu	180.86	328.528	307.42	552.498	504.71	516.592	218.325	193.911	139.576	99.057	103.815	115.963	168.592	250.747	88.7871	177.692	171.868	113.38
ENSMUSG00000025232_Hexa	367.48	294.911	337.944	344.115	164.649	239.096	291.1	372.193	197.912	248.475	63.4037	124.588	68.7934	203.932	97.7555	153.999	142.17	107.554
ENSMUSG00000025234_Arih1	2782.02	1679.31	1582.89	2413.77	2519.78	1896.39	3005.18	3213.71	3598.21	3962.69	3388.27	4086.17	3187.75	3092.33	3188.27	3346.52	2679.75	3520.6
ENSMUSG00000025235_Bbs4	245.371	208.577	170.607	175.424	158.731	158.203	261.134	239.06	271.279	235.156	211.81	239.592	225.759	244.975	171.745	225.076	205.989	233.481
ENSMUSG00000025236_Adpgk	1181.93	1183.46	1088.51	706.659	510.628	623.084	886.144	773.907	793.796	709.215	755.271	751.681	682.12	842.663	661.419	759.42	754.45	751.981
ENSMUSG00000025237_Parp6	186.62	246.014	222.389	223.267	194.243	210.425	141.881	120.398	128.124	109.462	80.8223	112.449	87.2029	149.422	82.5093	134.115	116.264	111.139
ENSMUSG00000025239_Limd1	147.453	108.49	104.654	402.945	457.359	338.933	135.765	224.011	120.25	170.228	119.143	146.311	137.587	193.03	107.621	118.461	139.011	103.072
ENSMUSG00000025240_Sacm1l	847.855	436.254	444.233	512.098	698.953	495.088	955.25	1428	1338.86	1710.19	1331.48	1194.45	1134.61	838.174	1506.69	1303.92	1145.58	1388.79
ENSMUSG00000025241_Fyco1	244.219	189.476	187.505	288.476	285.715	224.249	261.134	253.531	194.333	230.578	190.211	203.813	187.002	246.258	210.309	206.884	241.374	202.56
ENSMUSG00000025243_Slc6a20b	0	3.05607	0	1.41757	0	0	0	1.15768	1.07366	0.832411	0	1.59728	0	0	0	3.3846	0.631868	0.448141
ENSMUSG00000025245_Lztfl1	168.189	123.771	141.719	103.837	106	118.268	212.821	240.218	273.427	345.035	274.517	260.677	205.411	180.204	273.088	203.076	226.209	241.996
ENSMUSG00000025246_Tbl1x	2089.69	1619.72	1515.84	2093.04	1727.2	1857.99	1971.65	2524.89	2070.03	2669.96	2016.38	2152.5	1856.45	1862.96	2273.49	2261.34	2317.06	2300.76
ENSMUSG00000025255_Zfhx4	3.45593	3.82009	4.90564	92.8509	92.548	46.0785	12.2311	16.7863	14.6734	12.4862	13.9349	7.02804	12.596	5.13037	3.58736	3.3846	6.95055	2.68885
ENSMUSG00000025257_Ribc1	85.2462	214.689	177.693	81.5103	47.8882	74.7496	50.7591	56.1474	50.8201	38.7071	43.8949	54.9465	49.415	67.3361	24.2147	40.1921	42.3351	31.818
ENSMUSG00000025260_Hsd17b10	501.11	743.389	790.898	511.389	458.436	476.145	392.619	325.307	292.395	222.254	247.344	250.773	256.764	374.517	152.014	239.884	228.736	207.937
ENSMUSG00000025261_Huwe1	8808.01	8133.73	8366.3	18253	18439.1	15165.5	11151.7	10493.8	9600.35	8058.16	9994.1	10583.9	11739.4	13387.7	7908.78	10292.1	11765.4	11038.2
ENSMUSG00000025262_Fam120c	36.8632	18.3364	17.9874	7.79664	4.30456	13.3116	92.3449	127.345	91.6194	137.764	93.3637	93.6008	93.9853	96.1944	47.5325	40.1921	25.9066	39.8845
ENSMUSG00000025264_Tsr2	510.326	409.513	420.25	333.838	378.263	321.526	543.673	522.113	566.537	489.458	458.458	395.807	479.616	406.582	365.462	408.691	448.626	394.812
ENSMUSG00000025265_Fgd1	512.629	848.823	727.67	1042.62	866.831	1127.9	806.03	1102.69	434.476	524.419	163.735	215.953	170.53	329.626	116.589	317.729	304.56	251.407
ENSMUSG00000025266_Gnl3l	3508.92	1804.61	1663.01	2566.51	2796.89	2325.94	2970.33	3521.66	3022.37	3474.49	3055.22	3125.56	3002.69	2830.68	2541.2	2758.45	2814.97	2715.73
ENSMUSG00000025268_Maged2	97.918	116.131	110.104	177.551	179.177	117.756	152.277	229.799	120.608	150.666	87.7898	97.7537	83.3272	125.694	60.9851	79.5381	82.1428	76.6321
ENSMUSG00000025269_Apex2	205.052	297.203	288.343	357.228	411.085	403.443	251.349	241.376	197.912	181.882	187.424	146.631	218.007	243.051	134.526	180.23	224.945	194.493
ENSMUSG00000025270_Alas2	4.60791	0.764018	0	4.9615	3.22842	4.60785	3.05778	1.73652	1.78944	2.91344	4.18047	2.55565	2.90676	1.92389	1.79368	2.53845	2.52747	3.58513
ENSMUSG00000025271_Pfkfb1	221.179	194.824	207.672	201.649	158.193	178.17	201.813	232.693	160.334	205.189	126.111	124.588	131.773	154.552	94.6166	130.307	133.956	105.761
ENSMUSG00000025272_Tro	426.231	690.672	662.262	1763.81	1792.31	1974.72	226.887	219.959	201.849	139.013	244.557	272.177	340.091	393.756	202.686	291.076	439.148	330.28
ENSMUSG00000025277_Abhd6	157.821	119.187	167.337	57.0572	64.0303	58.8781	116.196	45.1494	98.4193	33.7127	78.0353	86.8922	109.488	133.39	69.5051	93.9227	116.264	66.3249
ENSMUSG00000025278_Flnb	2343.12	2599.19	1940.45	3315.7	2718.87	2328.5	2517.16	2843.26	1497.76	1419.68	1116.88	1232.14	1480.51	2357.4	949.305	1806.95	1880.44	1166.06
ENSMUSG00000025279_Dnase1l3	0	0	0	1.06318	1.07614	0	2.44622	0.578839	2.14733	2.08103	0.696744	0.638913	0.968921	0	5.82946	3.3846	1.8956	2.68885
ENSMUSG00000025280_Polr3a	766.064	879.384	821.422	1091.53	1214.96	1102.81	776.064	596.204	540.769	398.309	597.11	540.84	759.634	897.173	432.725	644.343	792.994	569.587
ENSMUSG00000025283_Sat1	816.751	259.002	347.21	173.652	137.746	137.724	522.268	482.752	575.126	552.305	408.292	361.944	472.833	414.918	394.61	369.768	451.154	449.037
ENSMUSG00000025287_Acot9	532.213	229.969	252.913	105.609	106	83.4533	367.545	152.235	395.109	202.276	390.177	311.47	359.47	292.431	515.683	443.806	479.588	506.847
ENSMUSG00000025288_4933436I01Rik	0	0	0	0	0	0	0	0	0	0	0	0	0	0	0	0	0	0
ENSMUSG00000025289_Prdx4	541.429	330.056	429.516	515.287	423.999	410.099	528.995	576.523	532.538	588.515	521.165	563.521	481.554	480.972	543.485	552.536	502.967	513.121
ENSMUSG00000025290_Rps24	2535.5	2250.8	2778.77	1667.42	1608.83	1947.07	2035.26	1689.63	1453.03	906.912	1030.48	1072.1	1230.53	1959.8	513.889	1063.19	1259.94	868.945
ENSMUSG00000025314_Ptprj	172.796	79.4578	80.1255	239.215	297.553	106.493	254.407	145.289	239.427	117.786	90.5767	129.06	82.3583	146.215	167.709	162.461	179.45	130.409
ENSMUSG00000025316_Banp	407.8	498.139	431.696	513.515	514.395	537.583	270.308	204.33	186.46	143.175	153.98	184.007	236.417	341.169	149.324	209.422	233.791	177.464
ENSMUSG00000025317_Car5a	1.15198	0.764018	1.09014	2.12636	2.15228	0	2.44622	1.73652	1.07366	0.416206	0.696744	0.319457	0	2.56518	0	0	1.26374	1.34442
ENSMUSG00000025318_Jph3	2.30395	6.11214	3.8155	34.3761	18.2944	27.1351	3.05778	4.05187	1.78944	3.32965	0	1.59728	0	1.92389	0.44842	2.53845	0.631868	3.13699
ENSMUSG00000025321_Itgb8	1.15198	0	0	32.9585	38.741	14.3355	3.05778	8.10374	0.715776	4.57826	0.696744	0.95837	0.968921	0	4.03578	1.6923	2.52747	3.58513
ENSMUSG00000025323_Sp4	222.331	144.399	112.285	279.261	312.081	319.478	170.624	270.318	237.638	319.23	270.337	293.9	240.292	183.411	324.656	299.96	302.665	392.123
ENSMUSG00000025324_Atp10a	82.9423	33.6168	29.4339	584.394	472.963	444.914	23.8507	22.5747	18.6102	15.3996	25.0828	26.8344	22.2852	32.0648	41.2546	52.0382	116.264	59.1546
ENSMUSG00000025326_Ube3a	1148.52	437.782	488.929	1510.07	1848.81	1175.51	2049.93	2809.1	2959.74	3758.75	3979.11	3797.7	3469.71	2187.46	4537.11	3385.45	3361.54	3994.28
ENSMUSG00000025328_Padi3	23.0395	33.6168	45.786	76.5488	45.7359	78.8455	21.4044	22.5747	7.87354	9.15653	2.09023	8.62533	9.68921	11.5433	3.13894	8.03843	12.6374	9.8591
ENSMUSG00000025329_Padi1	0	1.52804	0	0.354393	1.07614	0.511984	1.83467	0	0.715776	0	0	0	0	0.641296	0	0	0	0
ENSMUSG00000025330_Padi4	11.5198	28.2686	22.893	7.79664	4.84263	9.72769	15.9004	8.10374	7.87354	2.49723	2.78698	11.181	5.81352	28.8583	0	2.11538	1.8956	0.896282
ENSMUSG00000025332_Kdm5c	1873.11	2327.96	2069.09	3004.9	2850.69	2560.43	1735.59	1420.47	1106.59	834.076	1017.94	1173.36	1527.99	2357.4	663.213	1253.15	1391.37	1034.76
ENSMUSG00000025333_Gpr143	2.30395	0	0	2.12636	0.53807	1.02397	1.22311	0.578839	1.43155	0.832411	0	0	0	0	4.4842	3.80768	1.8956	1.34442
ENSMUSG00000025337_Sbds	673.906	940.506	955.51	799.51	833.47	788.455	711.851	718.918	637.757	680.08	639.611	640.51	608.482	722.099	583.394	700.189	732.967	612.609
ENSMUSG00000025340_Rabgef1	290.298	219.273	274.171	213.344	265.807	181.754	369.991	340.357	376.141	300.501	313.535	346.93	308.117	424.538	245.286	252.576	241.374	276.055
ENSMUSG00000025347_Mettl7b	0	0	0	0.354393	0	0	7.95022	4.63071	2.50522	1.66482	0	0.319457	0	0	0.44842	0.84615	0	0.896282
ENSMUSG00000025348_Itga7	6.91186	10.6962	7.631	6.73346	8.07105	3.58389	15.2889	19.6805	5.72621	4.57826	1.39349	1.59728	0.968921	1.92389	2.69052	2.96153	5.05494	4.48141
ENSMUSG00000025350_Rdh5	6.91186	16.8084	14.7169	15.9477	10.7614	14.3355	9.17333	8.68258	12.884	8.32411	4.87721	4.47239	8.72029	12.1846	3.13894	7.19228	3.79121	4.48141
ENSMUSG00000025351_Cd63	76.0304	51.9532	56.1423	51.7413	50.5786	46.0785	62.9902	105.927	51.5359	85.7384	32.0502	31.9457	20.3473	35.9126	43.9452	56.6921	48.022	33.6106
ENSMUSG00000025352_Gdf11	29.9514	38.9649	28.8888	65.5627	112.995	102.397	63.6018	79.3009	48.6728	74.5008	25.7795	33.2235	34.8811	42.3255	40.8062	47.8075	39.8077	40.3327
ENSMUSG00000025353_Ormdl2	221.179	260.53	295.429	234.962	239.979	217.081	231.168	195.069	166.776	100.306	91.9702	86.5727	102.706	199.443	43.9452	122.692	139.643	89.6282
ENSMUSG00000025354_Dnajc14	352.505	459.939	399.537	483.392	503.095	437.234	317.397	342.094	224.396	188.125	193.695	196.785	254.826	414.918	119.28	235.653	259.698	166.708
ENSMUSG00000025355_Mmp19	10.3678	9.16821	4.36057	1.41757	0.53807	1.53595	14.6773	13.8921	12.1682	9.98894	11.1479	12.4588	18.4095	18.5976	8.9684	8.4615	12.0055	7.17026
ENSMUSG00000025357_Dgka	483.83	392.705	449.139	260.479	210.923	243.704	416.469	509.378	358.604	426.195	206.236	161.006	240.292	237.279	212.999	278.383	336.154	274.262
ENSMUSG00000025358_Cdk2	1082.86	830.487	837.23	959.696	1020.18	838.629	1062.88	724.127	880.763	576.861	540.673	579.175	614.296	916.412	535.862	800.458	903.571	732.262
ENSMUSG00000025359_Pmel	69.1186	38.2009	52.3268	41.464	29.5938	20.9913	44.6436	17.3652	31.1363	17.0644	9.75442	19.8063	15.5027	58.3579	17.4884	24.9614	28.4341	18.3738
ENSMUSG00000025362_Rps26	103.678	470.635	413.164	184.993	138.284	242.168	44.6436	28.3631	7.51565	5.41067	6.2707	10.2226	16.4717	25.0105	2.69052	9.30765	19.5879	10.3072
ENSMUSG00000025364_Pa2g4	8558.03	11341.1	12418.4	11051.7	11126.7	12104.8	9539.65	7427.66	8433.64	6547.75	6924.24	7220.04	7955.81	8869.76	6920.91	9121.08	9975.3	8219.8
ENSMUSG00000025366_Esyt1	407.8	624.966	505.826	192.435	146.355	156.667	546.731	246.585	316.373	138.18	107.995	244.065	186.033	492.515	110.76	224.23	209.78	202.112
ENSMUSG00000025369_Smarcc2	246.523	369.02	347.756	864.718	841.003	639.98	225.052	199.121	125.977	130.689	205.54	190.396	268.391	341.811	115.692	191.23	192.72	129.961
ENSMUSG00000025370_Cdh9	32.2553	18.3364	17.9874	121.202	179.715	72.1897	32.4124	2.89419	33.2836	2.08103	22.9926	11.8199	39.7257	10.2607	78.0251	66.8459	118.791	81.5617
ENSMUSG00000025371_Chmp6	153.213	263.586	213.123	194.562	165.726	176.634	141.881	111.137	70.504	48.6961	39.7144	44.4045	68.7934	140.444	15.6947	63.0382	60.0274	30.9217
ENSMUSG00000025372_Baiap2	93.3101	209.341	232.745	128.999	137.746	122.364	135.154	77.5644	71.2198	47.8637	52.9526	53.9882	83.3272	135.313	33.1831	43.9998	53.7088	40.3327
ENSMUSG00000025373_Rnf41	173.948	288.799	276.351	386.997	394.943	400.371	187.748	203.172	128.482	117.37	141.439	153.339	167.623	257.801	122.867	151.461	154.176	114.724
ENSMUSG00000025374_Obfc2b	223.483	556.205	617.021	1077	894.81	1067.49	245.234	207.803	144.587	103.219	109.389	132.255	143.4	261.007	77.5766	176.422	161.126	108.45
ENSMUSG00000025375_Aatk	5.75988	2.29205	2.18029	11.3406	10.7614	13.3116	3.05778	10.4191	0.715776	2.91344	0.696744	0.638913	1.93784	2.56518	0	0.423075	0.631868	1.79256
ENSMUSG00000025377_2410002I01Rik	126.717	272.754	220.754	186.056	171.106	203.77	115.584	86.8258	75.5144	38.2909	37.6242	51.4325	56.1974	148.781	14.7979	43.1537	50.5494	40.7808
ENSMUSG00000025380_Fscn2	0	0.764018	0.545071	0.354393	0	0	0.611555	3.47303	0	0	0	0.319457	0	0.641296	0	0	0	0
ENSMUSG00000025381_Cnpy2	754.544	739.569	824.148	685.75	354.05	590.829	459.89	300.996	260.901	175.639	323.289	270.58	379.817	530.993	181.162	348.191	326.044	282.329
ENSMUSG00000025383_Il23a	19.5836	21.3925	22.893	12.4037	15.066	11.2636	18.9582	21.9959	11.4524	16.232	15.3284	12.4588	17.4406	15.3911	14.7979	13.1153	13.2692	12.0998
ENSMUSG00000025384_2310003H01Rik	78.3344	197.881	136.813	94.9773	74.2536	111.1	58.7093	33.5726	13.9576	11.6538	12.5414	15.9728	26.1609	61.5644	3.13894	16.923	22.7472	6.72211
ENSMUSG00000025386_Pde6g	18.4316	16.0444	21.8029	9.21421	8.60912	14.3355	10.3964	8.10374	10.3788	2.91344	13.9349	11.181	13.5649	14.1085	5.82946	16.0769	15.7967	13.4442
ENSMUSG00000025389_Mip	4.60791	9.16821	4.90564	8.15103	5.91877	4.60785	9.17333	5.78839	1.07366	0.416206	0	0.638913	1.93784	3.20648	0.89684	1.6923	3.79121	0.448141
ENSMUSG00000025393_Atp5b	24853.9	27121.9	28265.8	17508.1	16579	18810.3	22216	18616.6	16693.7	12781.7	12735.8	13756.4	16367	22083.7	8719.53	14715	15032.1	12704.8
ENSMUSG00000025395_Prim1	1823.58	1392.8	1482.59	994.072	903.957	933.346	1662.21	1398.47	1644.14	1558.27	1501.48	1498.57	1451.44	1311.45	1359.16	1410.96	1461.51	1386.1
ENSMUSG00000025396_Hsd17b6	1.15198	0.764018	0	0	0.53807	0	0	4.05187	0.357888	2.49723	0	0	0	0	1.79368	1.6923	3.15934	1.79256
ENSMUSG00000025400_Tac2	6.91186	10.6962	13.6268	0.354393	0	0	1.83467	1.15768	1.07366	0	0	0.638913	0	6.41296	1.79368	1.6923	0	0.896282
ENSMUSG00000025401_Myo1a	31.1034	80.2218	50.6916	7.08786	8.07105	11.7756	17.7351	11.5768	15.3892	7.0755	5.57395	5.43076	12.596	21.8041	1.79368	7.61535	3.79121	6.27397
ENSMUSG00000025402_Nab2	46.0791	116.895	111.74	16.6565	23.6751	10.2397	60.544	43.9917	26.8416	30.383	16.7219	24.5982	29.0676	58.9992	25.5599	32.9999	46.1264	26.4403
ENSMUSG00000025403_Shmt2	2020.57	5274.01	4103.84	1708.53	1066.99	1748.42	1040.87	483.33	518.58	197.698	314.928	361.944	466.051	928.596	236.766	582.998	626.813	493.851
ENSMUSG00000025404_R3hdm2	819.055	1445.52	1222.05	884.21	842.079	970.721	690.446	784.327	648.851	699.642	713.466	749.126	769.323	710.556	942.13	897.342	849.862	842.953
ENSMUSG00000025405_Inhbc	11.5198	2.29205	10.3564	1.41757	3.76649	1.53595	3.66933	0	2.14733	0	2.09023	1.91674	2.90676	3.20648	4.4842	4.23075	12.6374	8.06654
ENSMUSG00000025407_Gli1	307.578	757.905	565.239	149.908	117.837	203.258	171.236	267.424	70.1461	92.8139	101.028	130.019	142.431	380.93	49.3262	136.653	264.121	111.587
ENSMUSG00000025408_Ddit3	266.107	508.072	346.665	124.746	34.9745	124.412	66.6595	77.5644	46.1676	50.7771	42.5014	39.2932	46.5082	82.0859	34.5283	37.6537	45.4945	46.6067
ENSMUSG00000025409_Mbd6	194.684	738.041	469.306	465.672	317.461	435.698	170.012	147.604	88.7563	63.6795	49.4688	65.1691	91.0785	147.498	34.5283	71.0766	99.8351	70.8063
ENSMUSG00000025410_Dctn2	1092.07	1700.7	1606.87	1150	984.668	1076.19	904.491	734.546	516.433	337.543	311.445	319.457	421.481	808.033	181.162	398.537	533.296	344.172
ENSMUSG00000025413_Ttc4	628.979	790.758	696.056	701.698	738.77	768.488	807.253	682.451	650.999	506.522	496.082	506.658	570.694	719.534	331.382	472.575	478.956	403.327
ENSMUSG00000025417_Pip4k2c	544.885	426.322	490.564	586.52	581.654	489.968	529.607	661.034	396.54	433.686	238.287	301.248	338.153	539.971	204.479	354.114	370.906	276.055
ENSMUSG00000025418_Bsnd	0	0	0	0	0	0	0	0.578839	1.07366	1.24862	0	0	0	0	0	0	0	0
ENSMUSG00000025420_Katnal2	79.4864	84.8059	71.4043	103.483	78.0201	135.164	24.4622	169.6	26.1258	149.834	29.96	32.5846	29.0676	38.4777	14.3494	27.0768	35.3846	26.8885
ENSMUSG00000025421_Hdhd2	381.304	462.995	502.011	225.039	228.142	301.558	364.487	314.888	268.774	238.07	226.442	245.343	279.049	368.745	191.027	244.961	294.45	204.352
ENSMUSG00000025422_Agap2	3.45593	14.5163	14.7169	21.9724	39.8172	24.0632	6.11555	4.05187	1.78944	2.49723	2.78698	2.55565	5.81352	5.77166	2.2421	3.80768	6.31868	3.58513
ENSMUSG00000025423_Pias2	3937.46	3312.78	3108	1689.04	2038.21	1991.1	4441.73	1781.09	5083.8	1892.9	4418.05	5077.76	4150.86	4460.85	4091.83	4002.71	3976.34	4045.82
ENSMUSG00000025425_St8sia5	1.15198	4.58411	7.631	3.54393	2.15228	1.02397	19.5698	48.0436	15.3892	28.7182	2.09023	2.87511	0.968921	4.48907	0	3.80768	1.8956	3.58513
ENSMUSG00000025427_Rnf165	329.465	412.569	353.751	98.1668	100.081	192.506	196.309	230.957	160.334	181.049	319.109	199.66	271.298	246.258	165.467	260.191	253.379	263.507
ENSMUSG00000025428_Atp5a1	13193.6	16181.1	15969.5	11434.1	10788.3	12094.1	11856.8	10339.8	9610.37	8215.9	7348.56	8302.04	8257.14	10215.2	6080.57	8675.16	8636.37	7673.52
ENSMUSG00000025429_Pstpip2	24.1915	32.8528	32.7043	39.3376	22.5989	27.6471	20.7929	19.6805	15.3892	19.1455	27.8698	16.9312	14.5338	23.0866	29.5957	39.346	43.5989	32.2662
ENSMUSG00000025431_Crisp1	6.91186	0.764018	0	3.89832	3.22842	0.511984	3.66933	0	6.0841	0.832411	14.6316	7.98641	10.6581	5.77166	65.4693	60.0767	48.022	60.9472
ENSMUSG00000025432_Avil	6.91186	11.4603	2.72536	1.41757	2.15228	3.58389	1.83467	2.89419	4.29466	1.24862	1.39349	1.27783	0.968921	1.92389	0.44842	2.11538	0.631868	0.896282
ENSMUSG00000025433_Crisp3	0	0	0	0	0	1.02397	0	0	0.357888	0	0.696744	0	0	0	2.2421	1.26923	2.52747	2.68885
ENSMUSG00000025436_Xrcc6bp1	91.0061	102.378	115.01	83.6367	69.411	72.1897	57.4862	42.2552	44.3781	22.4751	31.3535	37.3764	36.819	66.0535	25.5599	44.4229	52.445	29.1292
ENSMUSG00000025437_Usp33	1178.47	713.592	672.073	860.111	1027.71	843.749	1248.18	1458.67	1434.77	1523.73	1458.29	1419.98	1435.94	1190.24	1504.9	1398.26	1349.67	1447.94
ENSMUSG00000025439_Clns1a	2570.06	2164.46	2326.91	1502.63	1461.4	1823.69	2048.71	1534.5	1946.2	1353.08	1829.65	1812.28	1904.9	2080.36	1583.82	1978.3	2075.05	1844.1
ENSMUSG00000025450_Gm9752	48.383	27.5046	22.3479	66.9802	48.4263	50.1744	23.2391	25.4689	26.1258	26.221	32.0502	24.9176	32.9433	35.9126	32.7347	30.0383	37.9121	19.7182
ENSMUSG00000025451_Paip1	559.86	382.773	357.567	701.343	784.506	537.583	602.994	863.049	810.259	1143.73	981.713	895.756	786.764	562.416	1122.84	924.842	765.192	982.325
ENSMUSG00000025453_Nnt	450.423	372.841	375.554	784.626	682.811	605.165	261.746	239.06	258.395	206.438	250.131	275.691	267.422	295.637	289.231	315.614	432.198	391.675
ENSMUSG00000025461_Cd163l1	0	0	0.545071	0.354393	0.53807	0.511984	0	0.578839	1.43155	0	0	0	0	0	0	0	0	0
ENSMUSG00000025464_Paox	95.614	83.2779	83.3959	115.532	87.7054	84.9893	77.056	67.1453	32.5678	32.464	21.5991	26.5149	33.9122	64.1296	17.4884	43.5767	41.7033	29.1292
ENSMUSG00000025465_Echs1	819.055	515.712	563.059	769.387	528.385	554.478	771.171	760.594	641.336	559.797	466.819	485.574	563.912	732.36	360.081	472.575	461.895	440.074
ENSMUSG00000025466_1810014F10Rik	32.2553	59.5934	41.4254	46.7798	31.2081	32.767	29.9662	38.2034	23.6206	22.4751	16.0251	12.4588	14.5338	28.217	5.38104	11.423	7.58241	10.3072
ENSMUSG00000025467_Prap1	0	0	0	0	0	0	0	0	0	0	0	0	0	0	0	0	0	0
ENSMUSG00000025468_Caly	2.30395	1.52804	0	1.41757	0.53807	2.04793	0.611555	0	0	0	0	0.319457	0	0	0	0	0	0
ENSMUSG00000025469_Msx3	1.15198	0	0	1.77196	0.53807	0	0.611555	2.89419	2.86311	0.832411	0	0	0.968921	0.641296	0	2.11538	0	0.896282
ENSMUSG00000025470_Zfp511	161.277	274.282	228.385	240.987	201.238	188.41	131.484	116.925	84.8195	76.5819	62.0102	76.0307	82.3583	100.683	47.9809	84.192	100.467	64.5323
ENSMUSG00000025473_Adam8	6.91186	28.2686	28.8888	19.4916	15.604	28.6711	26.2969	19.1017	16.4629	7.4917	6.2707	9.26424	8.72029	42.3255	7.17472	24.1153	25.2747	11.2035
ENSMUSG00000025474_Tubgcp2	566.772	909.945	769.096	793.485	671.511	665.067	573.639	428.92	322.815	239.318	223.655	262.913	301.334	555.362	161.431	288.537	363.324	250.511
ENSMUSG00000025475_Gpr123	0	0	0	0.354393	0	0.511984	1.22311	0	0	0	0	0	0	0	0	0	0.631868	0
ENSMUSG00000025477_Inpp5a	267.259	358.324	305.24	249.138	224.375	246.776	273.365	487.382	224.754	421.616	137.955	169.312	175.375	161.607	221.968	251.307	225.577	197.182
ENSMUSG00000025478_Dpysl4	26.4955	35.1448	20.1676	10.6318	8.07105	6.1438	18.9582	8.68258	10.0209	6.24309	2.09023	5.75022	1.93784	12.8259	1.34526	8.88458	5.68681	6.27397
ENSMUSG00000025479_Cyp2e1	3.45593	5.34812	1.63521	1.41757	2.15228	3.0719	8.56178	4.63071	7.51565	4.99447	1.39349	2.87511	2.90676	3.20648	1.34526	4.23075	6.31868	4.48141
ENSMUSG00000025480_Syce1	537.973	1175.06	1042.18	188.183	156.578	333.813	417.081	280.737	351.446	234.74	312.838	311.151	318.775	388.625	269.052	312.229	334.258	267.092
ENSMUSG00000025481_1190003J15Rik	162.429	151.275	201.131	44.2991	32.2842	34.8149	188.971	54.4108	163.197	33.7127	77.3386	111.171	82.3583	138.52	81.164	103.653	173.764	79.7691
ENSMUSG00000025482_Odf3	1.15198	0.764018	0	0	0	0.511984	0	0.578839	0	0	0.696744	0	1.93784	1.92389	0	0	0	0
ENSMUSG00000025484_Bet1l	127.869	182.6	203.857	113.051	91.4719	116.22	138.212	70.6183	53.3253	30.383	34.8372	59.0995	89.1407	207.139	18.8336	39.346	58.1318	33.6106
ENSMUSG00000025485_Ric8	353.657	478.275	401.172	390.541	289.482	353.269	320.455	162.075	174.292	86.5708	108.692	166.117	189.908	356.56	85.1998	167.961	179.45	124.135
ENSMUSG00000025486_Sirt3	91.0061	136.759	128.637	63.0819	52.7309	61.95	88.6755	56.1474	38.294	16.6482	16.0251	15.6534	24.223	84.651	9.41682	27.4999	39.8077	19.7182
ENSMUSG00000025487_Psmd13	1831.64	2027.7	1947.54	1366.89	1238.1	1410	1754.55	1375.9	1426.54	1122.09	1167.74	1335.97	1488.26	1887.33	905.36	1233.69	1359.78	1079.57
ENSMUSG00000025488_Cox8b	0	0	0	0	0	0	0	0	0	0	0	0	0	0	0	0	0	0
ENSMUSG00000025489_Ifitm5	10.3678	23.6845	41.4254	3.89832	4.84263	14.8475	16.512	4.05187	4.29466	0.832411	2.09023	2.55565	3.87568	16.6737	0.44842	1.6923	4.42308	1.34442
ENSMUSG00000025491_Ifitm1	869.742	469.871	762.01	211.572	291.096	168.955	354.702	269.739	277.363	196.865	149.103	298.053	133.711	364.897	297.751	495.844	620.494	505.951
ENSMUSG00000025492_Ifitm3	395.128	223.093	303.06	346.242	267.421	156.667	404.238	106.506	159.26	21.6427	91.9702	275.052	160.841	675.284	82.9577	227.614	270.439	152.368
ENSMUSG00000025494_Sigirr	108.286	94.7382	90.4818	47.4886	33.3603	33.2789	47.7013	23.1536	18.9681	10.4051	13.2381	26.1954	30.0365	75.0316	10.7621	32.9999	53.0769	16.1331
ENSMUSG00000025495_Ptdss2	589.812	631.842	533.625	603.885	591.339	527.343	393.23	401.714	280.942	259.296	172.096	216.911	246.106	345.017	210.757	347.345	391.758	246.926
ENSMUSG00000025496_Drd4	1.15198	2.29205	0	0.708786	2.15228	2.55992	1.83467	3.47303	0.715776	2.49723	0	0	0	0.641296	0	0.84615	0	0.448141
ENSMUSG00000025497_Cdhr5	0	0	0	2.12636	1.61421	0	0	2.31536	0.357888	0.832411	0	0.319457	0.968921	1.28259	0.44842	0	1.26374	0.448141
ENSMUSG00000025498_Irf7	0	0	0	2.48075	3.22842	1.53595	3.66933	0	0.715776	0.416206	0.696744	0.638913	0	2.56518	0.44842	1.6923	0.631868	0.448141
ENSMUSG00000025499_Hras1	334.073	578.361	574.505	637.907	609.633	591.853	320.455	280.158	179.302	138.18	135.168	154.936	172.468	348.865	58.743	175.999	188.928	126.376
ENSMUSG00000025500_1600016N20Rik	47.231	111.547	37.0648	92.4965	55.4212	56.8302	17.7351	19.6805	10.0209	15.3996	11.1479	12.7783	9.68921	33.9887	5.38104	12.6923	20.2198	10.7554
ENSMUSG00000025503_Taldo1	1207.27	2952.16	2785.86	1715.97	1310.2	1938.88	1084.9	856.103	417.656	308.825	275.911	403.154	526.124	1081.87	222.865	466.652	517.5	341.035
ENSMUSG00000025504_Eps8l2	5.75988	23.6845	23.9831	49.2606	48.4263	38.9108	38.528	125.029	12.884	52.8581	7.66419	5.43076	4.8446	19.2389	4.4842	21.5768	20.8516	13.8924
ENSMUSG00000025505_Tmem80	33.4073	45.8411	44.1508	64.8539	53.807	82.4294	39.1396	61.9357	22.1891	49.9447	23.6893	33.2235	33.9122	38.4777	30.941	33.4229	29.6978	28.2329
ENSMUSG00000025507_Lrdd	223.483	461.467	456.77	668.739	578.425	623.084	304.555	154.55	159.618	76.9981	108.692	159.089	217.038	450.831	37.2189	82.9227	123.214	66.3249
ENSMUSG00000025508_Rplp2	183.164	158.916	156.981	126.518	125.37	140.284	141.881	136.027	138.503	129.856	175.58	144.075	116.27	131.466	95.5134	122.269	133.324	108.002
ENSMUSG00000025509_Pnpla2	122.109	190.24	165.702	238.152	217.918	191.482	99.072	112.874	38.6519	29.1344	17.4186	21.723	31.9744	83.3684	4.4842	32.5768	41.7033	24.6478
ENSMUSG00000025510_Cd151	342.137	411.805	412.619	326.396	298.629	237.56	269.696	248.322	172.144	149.834	170.702	208.925	216.069	502.776	100.446	184.038	169.972	135.787
ENSMUSG00000025511_Tspan4	127.869	130.647	119.371	275.363	189.401	223.737	73.9982	42.2552	25.768	18.3131	25.7795	26.1954	38.7568	89.1401	15.6947	48.6536	54.3406	33.6106
ENSMUSG00000025512_Chid1	177.404	185.656	174.423	83.9911	80.1724	104.957	144.327	140.658	100.567	86.5708	63.4037	70.5999	93.0164	150.063	46.1873	91.3842	97.3077	71.7026
ENSMUSG00000025515_Muc2	21.8876	24.4486	7.631	15.9477	10.2233	8.70372	1.83467	0	1.07366	0.832411	0.696744	0.319457	0	1.92389	0	0.423075	1.26374	0.448141
ENSMUSG00000025519_Tktl2	10.3678	32.8528	13.0817	3.89832	4.30456	8.70372	8.56178	6.94607	5.72621	4.99447	4.18047	8.62533	2.90676	8.33684	9.86524	18.1922	14.533	12.0998
ENSMUSG00000025521_Tmem192	153.213	168.848	183.144	172.235	137.208	139.772	159.004	141.815	156.397	105.3	76.6419	101.587	83.3272	151.987	85.6482	127.346	121.951	97.2466
ENSMUSG00000025525_Apool	474.614	357.56	372.284	198.106	180.253	159.227	351.644	416.185	451.297	471.145	475.876	443.086	371.097	325.778	452.007	393.037	326.676	423.493
ENSMUSG00000025527_Satl1	0	0	1.09014	0	0	0	0	0	0	0	0	0	0	0	0.89684	0.423075	1.26374	0
ENSMUSG00000025528_2010106E10Rik	0	0	0	0	0	0	0	1.15768	0	0	0	0	0	0	0	0	0	0
ENSMUSG00000025529_Zfp711	14.9757	19.1004	7.631	56.7028	54.8831	31.743	18.9582	31.2573	23.9785	27.4696	13.9349	19.8063	11.627	16.6737	38.5641	26.6537	35.3846	37.6438
ENSMUSG00000025531_Chm	590.964	286.507	195.681	530.172	538.608	368.116	562.019	684.766	842.827	944.787	918.309	931.535	784.826	584.22	1182.93	912.15	854.917	1034.31
ENSMUSG00000025532_Crcp	287.994	384.301	433.332	374.948	384.72	389.62	294.158	285.368	249.448	225.584	184.637	209.244	226.727	342.452	125.558	218.307	212.308	189.115
ENSMUSG00000025533_Asl	154.365	292.619	254.003	234.254	192.091	224.761	147.996	182.334	65.1357	67.4253	25.0828	31.9457	55.2285	107.738	20.6273	48.2306	57.5	33.1624
ENSMUSG00000025534_Gusb	292.602	226.913	244.737	376.365	280.872	386.548	245.234	318.361	203.281	265.539	183.244	197.424	235.448	305.257	112.553	136.653	176.291	124.583
ENSMUSG00000025535_4930579G22Rik	2.30395	0	2.18029	0.708786	1.61421	0.511984	0.611555	1.73652	4.29466	3.74585	1.39349	2.87511	4.8446	1.92389	0.89684	0.423075	0.631868	3.13699
ENSMUSG00000025537_Phkg1	34.5593	28.2686	17.4423	24.4531	22.0609	15.8715	26.2969	27.2054	12.5261	20.8103	11.1479	12.1393	17.4406	24.3692	6.27788	10.5769	10.1099	8.51468
ENSMUSG00000025538_Sumf2	307.578	420.974	402.263	214.762	158.193	257.528	354.702	287.104	208.291	177.72	136.562	151.422	171.499	266.138	102.688	160.345	170.604	108.002
ENSMUSG00000025544_Tm9sf2	2287.82	1217.84	1180.08	1313.38	1341.95	1024.48	2357.55	2575.83	2932.18	3239.33	2981.37	2830.39	2621.9	2170.79	3496.33	2916.26	2639.94	2972.52
ENSMUSG00000025545_Clybl	302.97	249.07	212.578	172.589	101.157	162.811	156.558	138.342	147.092	126.527	73.1581	117.241	78.4826	115.433	77.1282	91.8073	106.786	101.728
ENSMUSG00000025551_Fgf14	2.30395	1.52804	0	6.02468	9.14719	4.09587	0.611555	1.15768	1.43155	1.66482	1.39349	0.638913	3.87568	0.641296	7.62314	3.80768	6.95055	4.92955
ENSMUSG00000025555_Farp1	34.5593	58.8293	58.3226	232.482	202.852	157.691	126.592	386.085	63.7041	179.801	28.5665	43.7655	20.3473	62.2057	13.901	33.846	42.3351	19.2701
ENSMUSG00000025557_Slc15a1	123.261	123.771	80.6706	7.79664	13.4517	8.19174	160.839	100.718	123.471	69.0902	22.2958	70.5999	21.3163	51.945	8.07156	31.7306	12.6374	27.7847
ENSMUSG00000025558_Dock9	305.274	304.843	268.175	545.056	562.283	530.415	730.809	708.499	610.199	593.093	318.412	398.362	370.128	430.309	330.934	390.921	336.786	307.425
ENSMUSG00000025571_Tnrc6c	670.45	904.597	826.873	1168.43	902.881	1183.71	647.637	487.961	531.822	320.895	434.768	494.838	533.875	797.131	316.136	471.306	475.165	416.771
ENSMUSG00000025572_Tmc6	115.198	166.556	137.358	57.0572	46.8121	52.7343	101.518	81.6163	46.8834	34.1289	18.1153	22.362	43.6014	101.325	8.51998	25.3845	32.2253	19.2701
ENSMUSG00000025574_Tk1	289.146	533.284	537.44	463.191	324.994	434.162	249.515	159.181	78.7354	36.6261	54.346	75.0723	83.3272	280.888	26.0084	104.923	152.912	78.8728
ENSMUSG00000025575_Cant1	216.572	360.616	334.674	290.602	279.796	301.558	230.556	189.28	99.4929	85.7384	88.4865	132.574	146.307	289.224	66.3661	120.153	135.852	90.5245
ENSMUSG00000025576_Rbfox3	5.75988	12.2243	13.0817	26.9338	15.604	30.719	7.95022	2.89419	3.93677	2.08103	0.696744	1.91674	1.93784	1.92389	1.34526	5.0769	3.15934	1.34442
ENSMUSG00000025577_Cbx2	194.684	352.212	290.523	675.473	775.897	663.531	324.736	283.052	187.176	156.493	106.602	123.949	135.649	292.431	42.5999	148.922	139.643	83.3542
ENSMUSG00000025578_Cbx8	4.60791	8.40419	4.36057	10.2774	26.3654	7.16777	10.3964	25.4689	3.93677	12.4862	1.39349	1.59728	3.87568	5.77166	4.03578	4.23075	5.68681	6.27397
ENSMUSG00000025579_Gaa	228.091	491.263	444.778	338.445	205.543	298.486	213.433	119.241	53.3253	26.6372	27.173	66.7664	122.084	450.19	9.41682	43.1537	51.1813	26.4403
ENSMUSG00000025580_Eif4a3	562.164	984.819	1041.09	545.765	516.547	644.587	506.979	357.144	316.015	205.606	284.968	288.789	358.501	516.243	152.911	299.537	317.198	212.419
ENSMUSG00000025582_Nptx1	10.3678	12.9883	10.3564	14.5301	23.137	9.72769	24.4622	20.8382	25.4101	15.8158	4.87721	5.43076	0.968921	12.1846	5.38104	5.92305	3.79121	5.37769
ENSMUSG00000025583_Rptor	460.791	744.917	605.574	756.983	739.308	744.424	473.956	351.355	201.133	141.51	160.948	203.813	272.267	545.743	102.688	247.499	271.703	175.223
ENSMUSG00000025584_Pde8a	180.86	267.406	222.934	31.8953	34.4365	50.6864	262.357	624.567	280.942	648.865	132.381	65.1691	140.494	59.6405	105.827	136.653	96.6758	143.405
ENSMUSG00000025586_Cpeb1	48.383	47.3691	37.6099	120.848	55.4212	72.1897	36.6933	32.9938	33.9994	28.302	13.2381	19.4868	29.0676	23.7279	35.8736	29.6153	37.9121	22.407
ENSMUSG00000025588_Nat1	4.60791	5.34812	4.36057	3.18953	0.53807	2.04793	21.4044	56.1474	17.1786	76.5819	16.7219	3.19457	9.68921	1.28259	21.5242	22.8461	5.05494	20.6145
ENSMUSG00000025591_1810029B16Rik	1096.68	984.819	1047.08	887.399	936.78	1090.53	1179.69	989.235	1196.06	1006.39	1260.41	1250.99	1341.96	1164.59	1131.36	1138.92	1146.84	1254.35
ENSMUSG00000025592_Dach2	10.3678	2.29205	1.09014	3.89832	4.30456	3.0719	4.89244	5.78839	7.15776	4.99447	16.0251	12.1393	0	7.69555	13.4526	11.423	3.79121	11.2035
ENSMUSG00000025597_Klhl4	2.30395	0	1.09014	5.67028	11.8375	4.60785	1.22311	2.31536	3.57888	1.24862	0.696744	0.95837	0.968921	2.56518	1.34526	0.423075	0	0.896282
ENSMUSG00000025602_Zfp202	24.1915	23.6845	30.524	49.9694	41.4314	53.2463	58.7093	227.484	55.1148	256.383	46.6819	44.7239	53.2906	67.9774	48.8778	43.5767	39.1758	52.8806
ENSMUSG00000025607_Copg2	1163.5	876.328	891.737	723.67	577.887	696.298	1229.23	1454.62	1174.59	1532.47	1190.04	1282.94	1066.78	1107.52	966.793	1238.76	1061.54	1274.96
ENSMUSG00000025608_Podxl	389.368	309.427	225.114	3059.47	2015.61	2816.42	612.167	658.719	579.063	640.124	222.958	142.797	228.665	116.075	608.954	546.613	573.736	377.335
ENSMUSG00000025609_Mkln1	863.982	551.621	575.595	698.508	702.181	563.694	1350.93	2524.32	1577.21	3127.37	1450.62	1265.37	1389.43	949.118	1463.64	1273.03	1018.57	1271.82
ENSMUSG00000025610_ORF63	2.30395	0	0	0.708786	0	0	1.22311	3.47303	0.715776	2.08103	0	0.638913	0	0	0	0	0	1.34442
ENSMUSG00000025612_Bach1	482.678	225.385	234.381	1035.54	859.836	842.213	580.978	1759.09	726.513	2074.79	521.165	469.282	567.788	401.451	617.474	570.728	451.154	557.487
ENSMUSG00000025613_Cct8	14175.1	10033.1	11180.5	10603.8	10807.1	10763.9	13861.5	13117.6	14678.1	13749.4	15882.3	15441.9	15624.8	14138	14523.9	15435.1	15121.2	14960.3
ENSMUSG00000025616_Usp16	685.426	565.373	505.826	646.767	775.359	618.476	730.809	753.648	840.679	799.531	778.263	747.848	699.561	636.165	940.337	873.65	942.115	852.364
ENSMUSG00000025626_Phf6	995.308	573.777	590.857	1427.85	1516.28	1367.51	1027.41	845.105	1407.22	1077.56	1748.83	3401.89	1584.19	2298.4	1986.5	1666.49	1608.1	1943.14
ENSMUSG00000025630_Hprt	25.3435	19.8645	30.524	6.37907	4.84263	7.16777	2570.98	2370.92	3246.76	2982.53	45.2884	56.8633	49.415	57.0753	24.2147	26.6537	12.0055	25.0959
ENSMUSG00000025644_Gm7628	0	0.764018	2.72536	6.02468	4.84263	3.0719	1.22311	0	0	0	0	0.319457	0	0.641296	0	0	0	0
ENSMUSG00000025645_Ccdc51	67.9666	119.187	114.465	66.2714	65.6445	62.974	64.2133	49.2013	30.0626	27.0534	29.96	28.1122	30.0365	70.5425	15.2463	24.9614	29.0659	18.3738
ENSMUSG00000025646_Atrip	192.38	189.476	199.496	246.657	206.081	221.689	206.706	158.023	173.218	128.191	172.793	190.396	194.753	248.181	115.244	149.346	161.758	139.372
ENSMUSG00000025647_Shisa5	87.5502	160.444	149.895	136.796	90.9338	76.7976	198.756	151.656	125.261	91.5653	45.2884	97.7537	100.768	243.051	42.5999	93.0765	77.7198	69.4619
ENSMUSG00000025648_Pfkfb4	21.8876	18.3364	28.8888	26.9338	25.2893	15.8715	32.4124	20.8382	14.6734	8.32411	2.78698	11.5004	13.5649	34.63	2.69052	7.61535	6.31868	5.37769
ENSMUSG00000025650_Col7a1	9.21581	19.8645	15.262	56.3484	23.137	38.9108	12.2311	6.94607	1.78944	4.57826	4.87721	1.27783	3.87568	8.97814	1.79368	7.61535	6.31868	3.58513
ENSMUSG00000025651_Uqcrc1	1605.85	2779.5	2573.28	1468.6	1193.44	1603.02	1569.86	995.024	756.218	452.832	537.887	610.162	817.769	1678.27	199.098	616.844	688.104	432.904
ENSMUSG00000025652_Tmem89	0	0	0	0	0	0	0	0	0	0	0	0	0	0	0	0	0	0
ENSMUSG00000025656_Arhgef9	40.3192	80.9859	71.9494	87.535	88.7815	89.5971	19.5698	17.3652	11.8103	9.98894	30.6567	15.9728	27.1298	20.5215	22.421	34.2691	33.489	38.5401
ENSMUSG00000025658_Cnksr2	17.2796	25.2126	15.8071	92.1421	61.34	44.5426	33.6356	13.8921	27.5574	26.6372	22.2958	39.9321	12.596	33.3474	24.2147	28.346	18.3242	25.544
ENSMUSG00000025665_Rps6ka6	1860.44	764.782	700.962	2388.25	2502.03	2346.42	1508.71	1948.95	2140.17	2641.24	2600.25	2377.72	1835.14	1347.36	3475.7	2681.87	2918.6	3240.51
ENSMUSG00000025666_Tmem47	544.885	211.633	197.316	1060.34	802.8	907.235	256.853	163.811	435.192	190.622	832.609	481.421	626.892	277.681	977.107	702.728	856.181	950.507
ENSMUSG00000025701_Alox5	5.75988	5.34812	7.631	53.1589	34.9745	39.9347	14.0658	10.9979	10.3788	10.8213	9.05767	5.1113	5.81352	13.4672	3.13894	5.49998	6.95055	6.27397
ENSMUSG00000025702_March8	158.973	119.187	123.186	460.711	409.471	384.5	206.706	281.894	214.733	312.154	168.612	166.437	171.499	148.781	254.254	217.884	255.906	204.352
ENSMUSG00000025716_Myo3a	4.60791	2.29205	1.63521	3.54393	3.76649	2.04793	1.83467	1.73652	3.93677	3.32965	0.696744	2.2362	0.968921	0	1.34526	2.11538	2.52747	5.37769
ENSMUSG00000025722_Wdr73	528.757	541.688	611.025	558.523	572.506	616.428	554.681	445.127	420.519	345.035	391.57	445.003	511.59	668.23	297.751	383.729	442.308	306.08
ENSMUSG00000025723_Nmb	14.9757	17.5724	15.8071	18.7828	12.3756	20.4793	9.78489	17.3652	15.7471	18.7293	6.2707	10.8615	8.72029	6.41296	9.41682	8.88458	12.6374	6.72211
ENSMUSG00000025724_Sec11a	509.174	458.411	497.105	464.963	422.923	407.539	521.045	490.276	508.201	552.721	415.26	476.629	454.424	493.798	466.357	534.344	524.45	453.519
ENSMUSG00000025726_Slc28a1	254.587	271.226	209.307	58.8292	57.5735	66.0459	155.947	4.63071	48.3149	2.49723	62.0102	70.5999	110.457	187.9	25.5599	95.1919	111.209	71.7026
ENSMUSG00000025727_A930017K11Rik	1.15198	0.764018	0.545071	4.9615	3.22842	2.04793	0.611555	0.578839	0	0	0	0.638913	0	0	0	0	0	0
ENSMUSG00000025728_Pigq	592.116	643.303	596.308	638.97	528.923	517.616	484.964	420.816	368.625	288.847	336.527	346.93	345.905	557.927	244.389	312.653	339.313	293.532
ENSMUSG00000025730_Rab40c	211.964	281.922	285.617	233.19	259.35	212.985	243.399	172.494	123.829	91.5653	87.093	88.8089	137.587	236.638	41.7031	97.7304	116.264	69.0137
ENSMUSG00000025731_0610011F06Rik	66.8146	117.659	132.452	109.153	82.3247	85.5013	51.3707	48.0436	32.5678	27.8858	32.747	28.4316	30.0365	46.8146	14.7979	28.346	18.956	25.544
ENSMUSG00000025732_Fam195a	13.8237	22.1565	17.4423	27.997	23.6751	23.5512	12.8427	10.4191	5.01044	3.32965	1.39349	3.51402	7.75137	5.77166	2.69052	6.7692	7.58241	5.82583
ENSMUSG00000025733_Rhot2	209.66	298.731	236.561	388.06	449.288	438.258	176.128	135.448	125.261	76.5819	80.1256	104.782	106.581	218.041	60.5367	126.076	146.593	85.1468
ENSMUSG00000025735_Rhbdl1	0	0	0	0.354393	0	0.511984	0	0	0	0	0	0	0	0	0	0	0	0
ENSMUSG00000025736_Jmjd8	143.997	215.453	180.419	267.212	226.527	181.242	103.353	71.1972	56.1885	24.9723	35.534	46.3212	70.7312	150.063	15.2463	42.7306	48.022	35.4031
ENSMUSG00000025737_Wdr24	169.341	342.28	265.995	299.816	255.583	274.423	120.476	79.8797	44.3781	25.3885	27.8698	46.0017	66.8555	159.041	15.2463	47.3844	54.9725	29.1292
ENSMUSG00000025738_Fbxl16	25.3435	64.1775	36.5198	91.7877	73.1775	58.8781	12.8427	19.1017	11.8103	8.74032	16.0251	7.3475	7.75137	13.4672	12.5558	14.3846	15.7967	10.3072
ENSMUSG00000025739_Gng13	0	4.58411	2.72536	1.77196	0.53807	2.55992	2.44622	0	0	0	0.696744	0	1.93784	2.56518	0	0.423075	1.26374	0
ENSMUSG00000025742_Prps2	1648.48	1208.68	1200.25	1820.87	1966.65	2484.14	1476.91	849.156	1864.24	955.608	1473.61	1452.57	1619.07	1221.03	2183.8	1650.42	2313.9	1903.7
ENSMUSG00000025743_Sdc3	23.0395	32.8528	43.6057	105.963	89.3196	69.6298	28.1316	48.0436	17.5365	22.0589	2.09023	25.5565	9.68921	78.8794	8.51998	15.6538	10.7418	10.3072
ENSMUSG00000025745_Hadha	1689.95	2246.98	2174.29	1157.8	1200.43	1190.36	1703.18	1386.9	1191.77	915.653	794.985	915.882	1130.73	1648.13	539.449	922.727	976.868	835.783
ENSMUSG00000025746_Il6	0	0	0	0.708786	0	0	0	0	1.07366	0.416206	0	0	0	0	0.44842	0.423075	0	0
ENSMUSG00000025747_Tyms	1332.84	1209.44	1355.59	1149.3	1078.29	1008.61	1374.17	1272.87	1334.57	1081.72	1167.74	1147.49	1334.2	1310.17	818.366	1116.5	1168.96	990.84
ENSMUSG00000025754_Agbl1	0	0	0	0	0	0	0	0	0	0	0	0	0	0	0	0	0	0
ENSMUSG00000025757_Hspa4l	135.933	126.827	132.452	300.879	309.928	176.634	227.499	336.305	231.554	364.18	167.915	256.204	158.903	189.824	208.067	226.345	172.5	254.544
ENSMUSG00000025758_Plk4	980.332	647.887	605.029	1126.97	1157.39	971.745	982.77	1267.08	1298.78	1543.29	1638.05	1486.75	1426.25	1126.12	1556.02	1294.61	1341.46	1451.98
ENSMUSG00000025759_Mfsd8	73.7265	48.1331	40.8803	60.6012	55.4212	46.0785	110.08	164.969	137.429	179.385	163.038	144.394	153.089	97.477	126.006	121.423	105.522	138.027
ENSMUSG00000025762_Larp1b	8.06383	0	3.8155	1.77196	2.15228	4.60785	5.504	9.26142	5.72621	8.74032	4.18047	1.27783	3.87568	1.92389	4.4842	4.23075	5.68681	1.34442
ENSMUSG00000025764_Phf17	4643.62	3156.92	2959.19	2887.95	3440.96	3970.43	5588.39	7373.83	6693.23	8597.56	8602.7	7118.45	7132.23	5212.45	8856.29	7273.09	7329.04	7876.08
ENSMUSG00000025766_D3Ertd751e	211.964	168.848	190.23	121.911	164.111	147.451	226.887	277.843	284.163	367.093	321.199	332.235	280.018	211.628	377.121	295.306	292.555	300.703
ENSMUSG00000025776_Crispld1	12.6717	14.5163	20.7127	88.5982	77.4821	84.4773	8.56178	5.78839	9.66298	8.74032	11.1479	8.94478	13.5649	7.05425	12.5558	11.423	13.2692	15.6849
ENSMUSG00000025777_Gdap1	3.45593	3.05607	1.09014	5.31589	2.69035	1.53595	12.2311	27.2054	17.1786	30.7992	17.4186	7.66696	18.4095	5.77166	4.93262	10.5769	5.05494	8.96282
ENSMUSG00000025779_Ly96	10.3678	7.64018	5.99578	5.31589	6.99491	9.21571	3.66933	5.20955	6.44199	9.98894	8.36093	11.5004	3.87568	1.92389	9.41682	7.19228	9.47802	12.0998
ENSMUSG00000025780_Itih5	18.4316	9.93223	15.262	37.2112	37.1268	40.4467	28.7431	98.9814	13.5998	79.4953	2.78698	6.38913	0.968921	1.92389	13.4526	13.1153	17.6923	11.6517
ENSMUSG00000025781_Atp5c1	3322.3	2998	3509.71	1922.94	1781.01	1941.95	2874.92	2898.82	2693.82	2803.56	2657.38	2808.02	2516.29	2515.8	2182.46	2587.95	2319.59	2543.65
ENSMUSG00000025782_Taf3	384.76	420.21	390.271	513.515	580.039	465.393	362.041	325.307	347.509	301.333	363.004	333.513	349.78	390.549	296.406	374.845	398.709	358.065
ENSMUSG00000025783_4930412O13Rik	0	0	0	0	1.61421	0	0	0	0	0	0	0	0	0	0	0	0	0.448141
ENSMUSG00000025784_Clec3b	0	0.764018	0.545071	0	0	0	0	0	0	0	0	0.319457	0	0	0	0	0	0.448141
ENSMUSG00000025785_Exosc7	646.259	815.207	853.582	746.351	661.826	859.109	435.428	335.726	333.194	226	325.38	311.79	437.952	589.992	202.237	327.883	423.983	267.988
ENSMUSG00000025786_Zdhhc3	831.727	900.013	917.9	983.44	913.105	959.969	731.42	679.557	619.505	570.202	663.997	722.291	745.1	888.836	483.845	724.305	731.071	640.393
ENSMUSG00000025787_Tgm4	0	1.52804	0.545071	0.354393	1.61421	2.04793	0.611555	2.31536	1.07366	0.416206	0.696744	0	1.93784	2.56518	0.44842	0	0	0
ENSMUSG00000025789_St8sia2	0	2.29205	0	73.3593	38.203	15.3595	0.611555	1.15768	1.78944	0.832411	1.39349	2.87511	0	2.56518	2.2421	3.3846	0.631868	0.896282
ENSMUSG00000025790_Slco3a1	13.8237	15.2804	9.81128	72.2961	69.9491	53.2463	15.9004	31.8361	22.9048	25.8048	6.96744	23.6398	4.8446	18.5976	42.1515	34.2691	28.4341	28.2329
ENSMUSG00000025791_Pgm2	929.645	1089.49	664.442	421.373	302.933	409.075	244.622	296.944	185.028	213.097	78.0353	107.018	89.1407	141.726	78.9219	104.5	156.703	112.932
ENSMUSG00000025792_Slc25a10	20.7356	91.6821	55.5973	118.367	93.0861	100.349	56.2631	48.6225	14.3155	12.07	3.48372	10.2226	13.5649	35.2713	3.58736	11.8461	14.533	10.3072
ENSMUSG00000025793_Hgs	231.547	551.621	502.556	537.259	566.05	534.511	273.365	259.899	141.366	109.462	107.299	125.546	176.344	352.071	51.5683	128.192	152.912	99.9354
ENSMUSG00000025794_Rpl14	1092.07	1922.27	2351.98	1433.16	1412.97	1440.72	919.779	589.837	229.406	246.81	243.86	262.274	353.656	861.26	163.673	342.691	462.527	437.834
ENSMUSG00000025795_Rassf3	336.377	304.079	299.244	634.363	735.003	784.871	396.288	538.899	354.309	419.535	344.888	464.49	396.289	559.851	333.176	371.46	363.956	311.01
ENSMUSG00000025804_Ccr1	0	0	0	0	0	0	0	0	0	0	0.696744	0	0	0	0.44842	0.423075	0	0
ENSMUSG00000025808_Ccdc7	0	0	0	0.354393	0.53807	0	0	0	0	0	0	0	0	0	0	0	0	0
ENSMUSG00000025809_Itgb1	2560.84	1635.76	1436.26	3092.79	3167.62	2474.93	2470.68	2566.57	2945.78	3032.06	3075.43	2671.3	3026.91	2079.72	4394.07	3420.99	3480.33	3148.19
ENSMUSG00000025810_Nrp1	5.75988	8.40419	3.8155	6.02468	3.76649	3.0719	30.5778	16.2075	28.9889	11.6538	18.1153	23.9592	6.78244	21.1628	17.4884	14.3846	22.1154	19.7182
ENSMUSG00000025812_Pard3	519.541	553.149	510.187	983.794	842.079	970.209	610.944	796.482	543.99	697.977	408.292	444.364	377.879	493.156	361.875	419.691	460	388.986
ENSMUSG00000025813_Homer2	77.1824	69.5256	39.2451	158.768	151.736	118.78	83.7831	64.2511	43.3045	56.1878	43.1981	67.0859	36.819	48.7385	49.7746	71.9228	67.6099	49.7436
ENSMUSG00000025815_Dhtkd1	624.371	343.808	372.284	287.413	270.111	252.408	494.137	435.287	462.392	415.79	467.515	417.21	588.135	536.123	353.803	379.921	363.956	408.256
ENSMUSG00000025816_Sec61a2	365.176	187.184	182.599	421.727	361.045	339.957	275.2	258.162	270.563	223.919	301.69	278.886	284.863	305.898	279.814	319.422	286.868	268.885
ENSMUSG00000025817_Nudt5	2321.23	1968.11	2119.78	1804.57	1926.83	1921.99	1935.57	1617.28	1975.19	1475.87	2322.95	2265.91	2093.84	2290.07	1764.98	1877.18	2032.09	1778.67
ENSMUSG00000025821_Zfp282	33.4073	87.098	72.4945	126.873	124.294	105.469	61.1555	69.4607	37.9362	42.0368	27.8698	28.1122	31.0055	57.0753	13.901	35.9614	26.5385	17.9256
ENSMUSG00000025823_Pdia4	2324.69	2153.77	2451.19	2317.73	2622.55	2219.96	2496.98	2381.34	2084.34	1920.37	1982.24	2033.98	2434.9	2889.04	1675.75	2188.14	2265.25	1820.35
ENSMUSG00000025825_Iscu	359.417	508.072	541.256	292.728	259.888	279.543	316.174	265.687	218.312	183.963	168.612	200.619	244.168	290.507	98.204	161.615	161.758	126.376
ENSMUSG00000025838_Pramel6	35.7113	36.6728	26.7085	1.41757	4.30456	2.04793	97.2373	71.776	87.6826	76.1656	110.782	151.103	102.706	167.378	101.791	192.922	68.2417	117.861
ENSMUSG00000025839_Pramel7	46.0791	33.6168	14.7169	2.48075	2.15228	4.09587	140.658	108.243	137.429	92.3977	217.384	133.533	150.183	72.4664	177.574	273.307	123.846	193.149
ENSMUSG00000025854_Fam20c	10.3678	29.7967	28.3437	14.5301	26.9035	29.6951	22.016	31.8361	12.884	14.9834	11.8447	3.83348	12.596	8.97814	4.03578	14.8076	6.95055	4.48141
ENSMUSG00000025855_Prkar1b	2.30395	2.29205	5.99578	10.6318	15.604	6.65579	12.8427	17.3652	7.87354	14.151	4.18047	2.2362	0	2.56518	4.4842	8.03843	11.3736	5.37769
ENSMUSG00000025856_Pdgfa	192.38	182.6	219.119	48.1974	62.4161	61.95	326.571	250.637	307.426	191.871	164.432	256.204	119.177	281.529	263.671	361.729	282.445	263.059
ENSMUSG00000025857_Heatr2	387.064	449.242	504.191	608.847	608.019	561.646	352.256	371.036	280.226	283.852	275.911	251.732	299.396	378.365	209.861	313.076	369.643	273.366
ENSMUSG00000025858_Get4	495.35	702.896	605.029	673.701	624.161	637.42	476.402	378.561	202.923	186.46	163.038	236.398	258.702	479.048	157.844	292.768	334.258	221.83
ENSMUSG00000025860_Xiap	1442.27	646.359	605.029	1150.71	1404.9	1107.93	1823.66	2652.82	2585.74	3226.01	2684.56	2970.63	2519.19	2136.8	3158.22	2421.68	2461.13	2766.82
ENSMUSG00000025862_Stag2	1572.45	828.959	807.796	3895.49	3873.03	3413.4	1552.13	2097.13	2134.45	2656.23	2575.17	2319.57	2598.65	1744.32	3610.23	2566.37	3210.52	2979.24
ENSMUSG00000025867_Cplx2	1.15198	3.05607	3.27043	8.50543	3.22842	11.7756	1.22311	6.36723	0.715776	7.0755	2.78698	1.59728	1.93784	3.84777	1.34526	1.26923	3.15934	2.68885
ENSMUSG00000025868_Higd2a	334.073	740.333	666.077	316.473	225.989	295.415	240.953	161.496	118.461	62.8471	63.4037	81.7809	146.307	220.606	43.0483	102.807	130.797	58.7065
ENSMUSG00000025869_Nop16	669.298	1027.6	1116.85	853.732	923.328	1048.54	677.603	512.851	511.422	297.587	435.465	437.975	483.491	738.773	275.33	449.729	547.198	335.209
ENSMUSG00000025870_Arl10	24.1915	31.3247	25.0733	36.1481	36.0507	40.4467	20.7929	15.0498	7.15776	5.82688	8.36093	11.8199	23.2541	25.0105	5.82946	7.61535	10.1099	4.03327
ENSMUSG00000025871_4833439L19Rik	1656.54	1688.48	1873.41	1522.47	1770.79	1645	1339.92	1511.35	1191.77	1220.73	1215.12	1059.32	1471.79	1450.61	872.625	1141.03	1240.99	1106.91
ENSMUSG00000025872_Thoc3	849.007	1075.74	1056.35	1137.6	1289.22	1232.86	742.428	556.843	500.328	334.629	452.187	431.586	501.901	747.11	299.545	585.113	730.439	446.348
ENSMUSG00000025873_Faf2	883.566	980.234	895.007	953.317	888.353	908.259	821.931	928.457	713.987	667.178	618.709	661.275	765.447	938.857	412.546	625.728	653.351	526.566
ENSMUSG00000025875_Tspan17	41.4711	67.2335	40.8803	31.1866	21.5228	15.8715	67.2711	68.8818	25.0522	22.8913	9.05767	5.75022	11.627	14.1085	5.82946	23.6922	26.5385	14.3405
ENSMUSG00000025876_Unc5a	4.60791	9.93223	4.90564	12.7581	5.91877	10.2397	2.44622	1.73652	0	0	0	0	0	0	0	0.423075	0.631868	0
ENSMUSG00000025877_Hk3	3.45593	0	2.72536	3.54393	4.30456	3.0719	0	3.47303	0.715776	0.416206	0	0	2.90676	0.641296	0.44842	0	0.631868	0.448141
ENSMUSG00000025878_Uimc1	569.076	459.939	477.482	466.381	462.74	362.996	488.021	426.604	501.044	472.81	535.796	480.463	493.181	438.005	369.05	418.844	477.06	435.593
ENSMUSG00000025880_Smad7	638.195	883.204	867.754	547.182	508.476	371.7	747.932	963.767	708.619	791.623	349.069	813.656	536.782	1085.71	163.673	334.652	219.89	302.943
ENSMUSG00000025885_Myo5b	52.9909	34.3808	20.1676	46.4255	46.8121	26.1112	40.9742	75.8279	28.6311	57.0202	8.36093	18.209	13.5649	20.5215	30.0441	50.769	41.0714	27.7847
ENSMUSG00000025887_Casp12	0	0	0	0	0	0	0.611555	0	0	0	0.696744	0.638913	0	0	0	0	0	0
ENSMUSG00000025888_Casp1	0	0	0	0	0	0	0	0	0	0	0	0	0	0	0.44842	0	0	0
ENSMUSG00000025889_Snca	9.21581	14.5163	12.5366	26.5795	20.4467	26.1112	4.28089	13.8921	1.78944	6.24309	1.39349	1.91674	0.968921	2.56518	2.2421	2.53845	5.05494	8.06654
ENSMUSG00000025892_Gria4	5.75988	3.82009	0	42.1727	39.2791	23.5512	5.504	5.20955	10.7366	12.4862	11.8447	8.62533	4.8446	3.84777	13.901	10.1538	14.533	12.0998
ENSMUSG00000025893_Kbtbd3	41.4711	23.6845	24.5282	30.8322	32.2842	33.2789	58.0978	51.5167	52.2517	77.8305	62.0102	61.9746	61.042	51.3037	55.1556	59.2305	54.9725	59.1546
ENSMUSG00000025894_Aasdhppt	1495.27	869.452	864.483	878.185	950.77	844.261	1521.55	1775.3	2162.72	2393.6	2670.62	2264.95	2112.25	1294.13	2697.25	2081.95	1933.52	2256.84
ENSMUSG00000025898_Cwf19l2	1033.32	407.221	397.902	844.872	976.059	718.825	1547.85	1510.77	1929.38	1837.13	2258.84	2237.15	2134.53	1683.4	1828.21	1600.92	1439.4	1914.91
ENSMUSG00000025899_Alkbh8	443.511	283.451	281.802	425.271	546.141	431.09	641.522	743.229	875.037	927.723	1065.32	1015.55	1057.09	792	1073.07	778.458	829.643	860.879
ENSMUSG00000025900_Rp1	0	0	0	0	0	0	1.22311	0	0.357888	0	2.78698	0.638913	0	0	0.44842	0.423075	0	0
ENSMUSG00000025902_Sox17	14.9757	20.6285	8.17607	3.54393	4.84263	2.04793	3.66933	8.10374	4.29466	4.57826	10.4512	6.70859	1.93784	0	68.6082	46.9613	36.0165	36.7476
ENSMUSG00000025903_Lypla1	3076.93	2840.62	2384.14	1287.51	1668.55	2515.38	3728.65	7301.47	6283.8	9135.3	3928.24	3709.21	2978.46	2254.8	4395.86	3965.06	3515.71	5045.17
ENSMUSG00000025905_Oprk1	3.45593	9.16821	6.54086	19.1372	12.3756	21.5033	10.3964	9.26142	12.1682	9.98894	4.87721	3.51402	11.627	1.92389	5.38104	3.3846	5.05494	4.03327
ENSMUSG00000025907_Rb1cc1	556.405	462.231	412.619	457.875	582.192	546.287	667.819	864.206	878.258	1085.05	874.414	834.101	788.701	584.862	959.17	806.381	705.165	912.863
ENSMUSG00000025909_Sntg1	2.30395	3.82009	1.09014	1.77196	1.07614	1.02397	5.504	2.89419	5.72621	4.99447	2.09023	3.51402	4.8446	0	7.62314	4.65383	5.05494	5.82583
ENSMUSG00000025911_Adhfe1	66.8146	84.0419	96.4776	13.1125	8.60912	15.8715	31.8009	26.0477	26.4837	13.7348	13.9349	14.3755	18.4095	17.315	20.6273	21.1538	12.0055	14.7887
ENSMUSG00000025912_Mybl1	393.976	290.327	303.06	245.949	287.867	285.687	645.803	1227.72	1017.83	1487.94	914.825	1116.5	812.924	739.414	862.311	646.882	572.472	758.703
ENSMUSG00000025915_Sgk3	376.696	194.824	228.93	169.4	169.492	237.56	193.863	135.448	221.891	161.072	110.782	222.661	147.276	194.954	435.864	278.807	264.753	297.566
ENSMUSG00000025916_Ppp1r42	0	0	0	0	0	0	3.05778	0.578839	0.357888	6.24309	1.39349	2.2362	0.968921	0	1.34526	0	0	0.448141
ENSMUSG00000025917_Cops5	1698.01	1861.91	1912.66	1180.48	1015.34	1576.91	1765.56	1856.91	1766.18	1837.13	1744.65	1473.97	1536.71	1412.13	1469.02	1618.69	1704.78	1581.49
ENSMUSG00000025920_Stau2	115.198	119.187	87.7565	235.671	231.37	260.088	83.7831	75.8279	76.2302	90.3166	71.0679	63.2524	52.3217	62.2057	107.172	121.423	116.896	131.305
ENSMUSG00000025921_Rdh10	80.6383	87.862	79.0353	107.735	119.452	110.076	88.064	108.822	109.872	120.7	70.3712	65.1691	67.8244	62.2057	164.57	147.653	148.489	133.994
ENSMUSG00000025922_Gm5045	0	3.05607	2.18029	0.354393	0	0	0	0.578839	0.357888	0	0.696744	0.319457	0	1.28259	0	0.423075	0.631868	0.448141
ENSMUSG00000025925_Terf1	2519.37	2738.24	2741.16	1902.73	1908	2370.48	2365.5	1524.66	3147.98	2150.12	3090.76	2694.62	2496.91	1739.84	4925	3583.45	3515.08	3884.93
ENSMUSG00000025927_Tfap2b	0	0	0	0.354393	2.69035	0	0	0.578839	0	0.832411	0	0	0	0	0	0.423075	0.631868	0
ENSMUSG00000025929_Il17a	0	0	0	0	0	0	0	0	0	0	0	0	0	0	0	0	0	0
ENSMUSG00000025930_Msc	69.1186	199.409	196.771	6.02468	7.53298	12.2876	118.642	61.3569	81.5985	35.3775	37.6242	26.1954	36.819	45.532	4.4842	39.346	13.2692	21.0626
ENSMUSG00000025931_Paqr8	57.5988	94.7382	74.1297	58.8292	35.5126	62.462	74.6098	31.8361	56.5463	36.6261	40.4112	39.6126	60.0731	39.119	48.4294	41.4614	58.1318	54.6732
ENSMUSG00000025932_Eya1	47.231	78.6938	85.5762	25.8707	33.3603	46.0785	46.4782	62.5146	81.2406	80.7439	61.3135	49.8352	90.1096	71.8251	156.499	117.615	149.121	125.031
ENSMUSG00000025933_Tmem14a	59.9028	53.4812	58.3226	24.0987	29.0558	38.9108	48.9244	38.2034	62.6304	41.6206	46.6819	48.5574	50.3839	48.0972	54.7072	62.192	45.4945	54.2251
ENSMUSG00000025934_Gsta3	167.037	256.71	267.085	6.37907	10.2233	6.1438	297.828	43.9917	283.09	37.8747	83.6093	138.964	125.96	182.769	104.482	127.769	99.8351	102.624
ENSMUSG00000025935_Tram1	1571.3	1632.71	1466.79	1151.78	1153.62	1449.94	1360.1	1657.79	1743.27	2100.17	1662.43	1605.27	1389.43	1073.53	2251.96	1896.65	1714.89	1964.2
ENSMUSG00000025936_Gm4956	0	0	0	0	0	0	0	0.578839	0	0	0	0.319457	0	0	0	0	0	0
ENSMUSG00000025937_Lactb2	2206.03	3496.14	3370.72	872.869	857.683	1701.32	2292.72	1731.31	3063.88	2168.43	2418.4	2256.32	2213.98	1687.89	2525.95	2004.53	1721.21	2329.89
ENSMUSG00000025938_Slco5a1	57.5988	38.2009	33.7944	67.3346	65.1065	79.3575	63.6018	28.3631	73.0092	29.5506	43.8949	26.5149	38.7568	20.5215	101.343	90.9612	81.511	85.1468
ENSMUSG00000025939_Ube2w	412.408	402.637	366.833	266.149	294.324	385.524	456.22	574.208	602.326	677.999	693.957	577.258	493.181	414.918	763.659	623.613	529.505	666.834
ENSMUSG00000025940_Tmem70	421.623	417.918	415.889	158.414	177.563	258.04	490.468	659.876	515.359	762.489	537.887	463.851	431.17	353.995	480.706	460.729	394.286	469.652
ENSMUSG00000025946_Pth2r	1.15198	0	3.8155	0.708786	5.91877	0.511984	0.611555	2.31536	0.357888	2.08103	2.78698	1.59728	0	1.92389	1.34526	2.96153	0.631868	4.48141
ENSMUSG00000025949_Pikfyve	430.839	354.504	342.305	788.878	767.288	948.194	795.634	804.586	799.522	768.732	813.1	929.938	929.195	902.303	734.512	760.266	742.445	795.45
ENSMUSG00000025950_Idh1	1859.29	2366.16	2441.37	946.937	811.409	1243.61	2490.87	3559.28	3011.99	4184.12	1828.95	1726.02	1571.59	1465.36	2082.91	2239.34	2042.83	2321.37
ENSMUSG00000025952_Crygc	0	6.87616	0.545071	0	0	0.511984	2.44622	0	0	0.416206	0	0	0	0.641296	0	0.84615	0.631868	0
ENSMUSG00000025955_Akr1cl	1.15198	6.11214	4.90564	0.354393	0	0.511984	7.95022	4.05187	5.36832	2.91344	0	4.47239	2.90676	1.28259	11.2105	11	14.533	9.8591
ENSMUSG00000025956_Mettl21a	194.684	212.397	207.672	109.862	114.071	179.706	151.054	176.546	176.797	185.212	140.742	161.645	184.095	157.759	162.328	176.845	157.335	125.928
ENSMUSG00000025958_Creb1	984.94	825.903	938.613	1561.1	1564.71	1681.35	935.068	1193.57	1195.35	1436.33	1391.4	1492.18	1175.3	942.063	1769.91	1345.38	1467.2	1635.71
ENSMUSG00000025959_Klf7	124.413	226.149	181.509	567.737	425.075	783.335	156.558	324.729	141.008	349.197	146.316	173.465	169.561	191.747	167.709	179.807	175.659	142.957
ENSMUSG00000025961_4933402D24Rik	5.75988	1.52804	2.18029	5.67028	7.53298	3.58389	4.28089	5.78839	7.51565	5.82688	5.57395	4.47239	6.78244	3.84777	1.34526	3.3846	10.1099	5.82583
ENSMUSG00000025962_Fastkd2	1048.3	955.786	986.034	686.813	749.531	1033.7	1143	1050.59	1458.75	1282.75	1529.35	1217.13	1415.59	1072.25	1440.32	1404.61	1365.47	1352.94
ENSMUSG00000025963_Mdh1b	0	5.34812	3.8155	1.41757	1.07614	0.511984	9.78489	9.26142	6.0841	10.4051	6.96744	6.06967	4.8446	8.97814	3.58736	3.80768	3.79121	1.34442
ENSMUSG00000025964_Adam23	1524.06	1445.52	1738.78	898.386	865.216	924.643	1495.25	371.614	1432.98	320.062	1287.58	1840.71	1450.47	2236.2	1104.91	1037.8	1110.19	957.229
ENSMUSG00000025967_Eef1b2	14315.6	13400.9	15286	8495.86	9319.37	10927.8	15129.9	12511	13089.4	10370.2	10110.5	9811.15	9810.32	10885.4	7332.56	9688.84	10135.8	8794.77
ENSMUSG00000025968_Ndufs1	2453.71	2748.17	2996.8	1904.86	2044.67	2697.13	2907.33	2715.91	2874.92	2711.58	2733.33	2770.65	2764.33	2664.58	2648.82	3160.79	3005.8	3083.66
ENSMUSG00000025969_Nrp2	152.061	85.57	108.469	112.343	100.619	215.545	233.003	897.779	227.617	751.251	346.282	238.954	314.899	183.411	162.328	335.499	169.972	351.343
ENSMUSG00000025971_9430016H08Rik	289.146	347.628	410.984	155.224	113.533	219.641	395.065	427.183	475.276	518.176	446.613	401.557	373.034	309.105	449.765	399.806	376.593	384.057
ENSMUSG00000025977_Boll	38.0152	43.549	52.8719	45.0079	41.4314	76.2856	33.024	29.5208	25.0522	32.8803	16.7219	24.5982	19.3784	14.1085	44.842	27.0768	21.4835	34.955
ENSMUSG00000025978_Rftn2	3.45593	17.5724	20.1676	4.9615	5.91877	5.11984	7.95022	23.1536	10.3788	16.232	2.09023	3.83348	0	3.20648	9.86524	3.80768	3.15934	3.58513
ENSMUSG00000025979_Mob4	1289.06	1132.27	951.695	713.038	789.349	946.146	1193.14	1124.68	1610.85	1484.19	1535.62	1876.81	1071.63	1143.43	2357.34	1891.57	1963.85	2210.23
ENSMUSG00000025980_Hspd1	1084.01	1492.13	1478.78	783.917	914.181	1232.86	1010.9	713.129	828.153	731.273	817.978	828.351	918.537	833.043	622.407	791.997	854.917	714.337
ENSMUSG00000025981_Coq10b	337.529	307.899	251.278	129.353	138.284	172.539	389.561	510.536	490.665	690.902	450.097	385.265	390.475	256.518	557.386	448.037	442.939	506.847
ENSMUSG00000025982_Sf3b1	11003.7	10538.9	11018.6	7869.29	8206.1	10252.5	12113.7	13389.7	13878.9	15762.5	15039.2	14746.1	14856.5	12227.6	12191.6	11063.8	11114.6	12409.9
ENSMUSG00000025983_Ccdc150	20.7356	29.7967	19.0775	13.4669	7.53298	19.4554	22.6276	31.8361	30.0626	25.3885	16.0251	13.7366	11.627	17.315	18.3852	21.1538	16.4286	22.8552
ENSMUSG00000025986_Slc39a10	1568.99	1133.04	1174.08	2419.79	3143.94	3334.04	2190.59	2963.08	2640.5	3411.64	2658.78	2199.46	2531.79	1787.93	2551.51	2258.38	2538.85	2330.33
ENSMUSG00000025991_Cps1	13.8237	16.0444	16.8972	3.54393	4.84263	13.3116	38.528	14.471	33.9994	12.07	20.2056	13.0977	16.4717	19.2389	34.0799	21.1538	26.5385	25.9922
ENSMUSG00000025993_Slc40a1	32.2553	12.9883	14.7169	377.428	476.192	507.888	112.526	299.838	144.587	372.504	144.923	60.3773	29.0676	22.4454	173.539	171.345	130.165	120.55
ENSMUSG00000025995_Wdr75	3447.87	3457.94	3817.13	3005.25	3238.64	4644.72	3541.52	3162.78	3914.94	3606.84	4560.89	3782.05	4273.91	3166.72	4093.63	4171.52	4233.51	4278.85
ENSMUSG00000025997_Ikzf2	21.8876	16.8084	14.7169	58.8292	58.6496	86.5252	24.4622	38.2034	26.4837	54.9392	25.7795	22.362	18.4095	16.6737	22.8694	16.4999	15.1648	25.9922
ENSMUSG00000026000_Lancl1	398.584	679.212	740.752	267.567	245.898	435.186	496.583	396.505	388.667	329.635	280.091	284.636	303.272	380.288	314.342	379.921	347.527	306.08
ENSMUSG00000026003_Acadl	199.292	247.542	208.762	589.71	547.217	538.095	259.3	347.882	231.196	352.11	126.807	181.132	141.462	183.411	191.924	186.153	176.923	198.975
ENSMUSG00000026004_1110028C15Rik	135.933	82.5139	96.4776	116.595	125.908	138.748	121.088	117.504	121.682	163.153	142.833	175.382	140.494	112.868	204.031	166.269	170.604	198.526
ENSMUSG00000026005_Rpe	967.66	1046.7	1060.16	694.255	814.638	1114.59	1615.12	1424.52	2298.72	1732.66	1562.8	1399.86	1377.81	973.487	2064.08	1776.92	1439.4	1881.3
ENSMUSG00000026009_Icos	0	0	0	2.48075	5.91877	5.63182	0	0	0.715776	0	0	0	0	0	0	0	0	0.448141
ENSMUSG00000026011_Ctla4	0	0	1.09014	0	0	0	0	0	0	0.416206	0	0	0	0	0	0	0	0.448141
ENSMUSG00000026012_Cd28	0	2.29205	0	0	0.53807	0.511984	3.66933	2.89419	2.14733	2.49723	2.78698	1.59728	0.968921	1.28259	8.9684	8.88458	9.47802	10.3072
ENSMUSG00000026014_Raph1	305.274	185.656	142.809	619.479	556.364	465.905	319.844	283.052	337.489	267.62	307.961	347.888	266.453	296.279	332.728	307.576	406.291	338.795
ENSMUSG00000026017_Carf	32.2553	32.8528	28.3437	43.5903	37.1268	42.4946	55.04	84.5105	67.6409	79.9115	56.4363	53.0298	70.7312	60.2818	63.2272	57.5382	54.3406	51.0881
ENSMUSG00000026018_Ica1l	5.75988	8.40419	6.54086	1.77196	5.3807	7.16777	13.4542	13.8921	11.0945	9.15653	3.48372	7.02804	6.78244	3.84777	13.0042	6.34613	8.21428	9.8591
ENSMUSG00000026019_Wdr12	599.028	683.032	673.163	410.741	408.933	692.202	617.671	500.696	638.115	517.76	622.193	565.438	651.115	532.275	615.232	659.997	716.538	645.323
ENSMUSG00000026020_Nop58	9529.15	9029.92	9518.58	6756.85	7583.56	8613.61	11553.5	9879.62	13414.4	12484.1	13304.3	13454.9	12333.4	9710.5	12310	10698.7	10193.3	11355.4
ENSMUSG00000026021_Sumo1	3692.08	4053.88	3993.74	1768.42	1647.03	2672.04	3406.98	2885.51	4358	3864.47	4446.62	4128.66	3647.02	2815.29	5200.33	4295.91	4013.62	4595.69
ENSMUSG00000026023_Cdk15	5.75988	8.40419	4.90564	2.83514	1.07614	6.65579	7.33867	4.05187	3.57888	5.82688	4.18047	0.638913	0	3.84777	3.58736	3.80768	1.26374	6.72211
ENSMUSG00000026024_Als2	797.168	1172.77	1048.72	998.324	987.358	1668.04	832.939	768.698	735.818	620.979	673.752	636.996	715.063	880.499	645.276	827.958	992.033	786.936
ENSMUSG00000026027_Stradb	120.958	124.535	118.826	67.3346	52.7309	58.3661	108.245	95.5084	132.419	109.462	109.389	132.894	131.773	114.151	123.315	116.346	99.8351	92.317
ENSMUSG00000026028_Trak2	618.611	747.209	638.279	556.397	670.435	814.566	844.558	903.567	777.333	888.599	804.043	745.292	829.396	747.11	800.43	780.574	762.665	747.947
ENSMUSG00000026029_Casp8	16.1277	24.4486	16.3521	41.8183	44.1217	37.3748	27.52	31.2573	26.4837	25.8048	6.96744	11.5004	2.90676	10.2607	10.3137	13.9615	28.4341	18.3738
ENSMUSG00000026031_Cflar	93.3101	106.198	133.542	156.642	160.883	219.641	101.518	126.187	101.998	122.364	101.028	110.213	133.711	98.7595	88.7871	76.1535	80.2472	90.0763
ENSMUSG00000026032_Ndufb3	483.83	1087.2	1113.58	346.951	358.355	543.727	438.485	338.621	345.362	228.081	283.575	282.08	313.93	378.365	230.488	333.383	343.736	296.669
ENSMUSG00000026034_Clk1	3333.82	2852.84	2573.83	1736.52	1724.51	2493.36	2741.6	2730.96	3224.57	3313.41	2635.78	2782.15	2464.93	2252.87	3477.5	3020.76	3182.09	3348.96
ENSMUSG00000026035_Ppil3	400.888	441.602	522.178	311.157	321.766	459.761	339.413	339.2	439.487	419.535	464.728	398.682	371.097	308.463	450.662	421.806	459.368	434.249
ENSMUSG00000026036_Nif3l1	701.554	1091.02	1173.54	749.186	758.679	1199.07	774.229	570.735	627.02	513.182	614.528	581.411	748.007	697.088	466.357	596.113	683.049	555.695
ENSMUSG00000026037_Orc2	3724.34	3966.78	3828.04	1924.71	2109.77	2842.02	3813.66	3405.89	4441.39	4152.48	4997.05	4279.12	4263.25	3352.69	5307.95	4842.1	4557.03	4950.17
ENSMUSG00000026039_Sgol2	933.101	728.109	650.815	458.23	493.41	457.201	1003.56	1432.05	1269.43	1694.37	1095.98	1066.35	909.817	752.881	1103.56	1066.15	951.593	1208.64
ENSMUSG00000026042_Col5a2	11.5198	12.9883	19.6226	56.7028	46.274	106.493	17.7351	53.2532	18.9681	49.1123	11.8447	3.83348	3.87568	0.641296	20.1789	18.6153	21.4835	18.8219
ENSMUSG00000026043_Col3a1	1.15198	0	0	0.354393	2.69035	3.0719	1.22311	0	0.357888	1.24862	9.75442	8.62533	0	1.28259	2.69052	0.84615	0	1.34442
ENSMUSG00000026047_Kdelc1	524.149	525.644	559.788	510.68	439.603	572.91	526.549	523.27	512.496	503.609	436.162	426.155	482.523	468.146	402.233	409.537	468.214	423.045
ENSMUSG00000026048_Ercc5	408.952	552.385	659.536	569.864	696.801	835.045	484.964	525.007	474.918	441.594	363.7	413.057	407.916	477.765	279.366	377.806	458.736	344.172
ENSMUSG00000026049_1700029F09Rik	616.307	563.081	542.346	273.946	308.314	453.618	426.866	553.37	652.788	722.533	676.539	551.063	514.497	394.397	872.625	761.535	758.873	886.871
ENSMUSG00000026051_1500015O10Rik	1.15198	4.58411	0.545071	4.60711	3.76649	3.58389	2.44622	1.15768	1.07366	1.24862	2.09023	1.27783	0.968921	1.28259	0.89684	0.84615	0.631868	0.448141
ENSMUSG00000026058_Khdrbs2	0	0.764018	0	1.77196	1.07614	0	0.611555	0.578839	0	0	1.39349	0.638913	0	1.28259	0.89684	0	0	0
ENSMUSG00000026062_Slc9a2	1.15198	0.764018	0.545071	6.02468	2.15228	16.3835	1.22311	0	2.14733	0	0	0.638913	0	0.641296	3.13894	3.3846	5.05494	3.13699
ENSMUSG00000026063_4930521A18Rik	0	0	0	0	0	0	0	0	0	0	0	0	0	0	0.89684	0	0	0
ENSMUSG00000026064_Ptp4a1	3751.99	2871.18	2939.02	2157.19	2206.62	3181.98	3627.14	6148.43	5289.59	8231.72	5854.74	5556.95	4694.42	3291.13	7212.39	5502.52	5310.85	5988.51
ENSMUSG00000026065_Slc9a4	0	0	0.545071	0	0	0.511984	0	0	0	0	0	0.319457	0	0	0	0	0	0
ENSMUSG00000026068_Il18rap	0	0	0	0	0.53807	0	0.611555	1.15768	1.07366	0	0.696744	0	0.968921	0	0.89684	0.84615	0	1.34442
ENSMUSG00000026069_Il1rl1	0	0	0	0.708786	0	0	0	0	0	0	0	0	0	0	0.44842	0.423075	0	0.448141
ENSMUSG00000026070_Il18r1	0	0	1.09014	0.708786	0.53807	0	0	0.578839	1.43155	0	0	0.95837	0	4.48907	0.89684	0	1.8956	0
ENSMUSG00000026072_Il1r1	4.60791	13.7523	13.0817	10.2774	13.4517	16.3835	22.016	46.8859	21.1154	37.8747	5.57395	8.30587	4.8446	3.84777	5.38104	11.8461	8.21428	6.72211
ENSMUSG00000026073_Il1r2	21.8876	16.8084	27.2536	5.31589	2.69035	10.2397	11.008	9.26142	10.7366	7.0755	1.39349	1.91674	2.90676	4.48907	5.82946	8.03843	6.95055	8.06654
ENSMUSG00000026074_Map4k4	1801.69	3003.35	3045.31	2769.58	2941.09	3850.12	2708.58	1340.59	2335.22	1067.15	1392.09	1620.6	1263.47	1912.99	1337.64	1479.07	1620.11	1384.76
ENSMUSG00000026077_Npas2	2.30395	2.29205	4.36057	1.41757	0	1.53595	6.72711	11.5768	3.93677	8.74032	0.696744	0.95837	0.968921	0.641296	2.69052	1.6923	2.52747	5.37769
ENSMUSG00000026078_Pdcl3	721.137	1332.45	1419.37	725.796	652.679	1055.2	733.867	828.318	609.842	636.379	541.37	553.618	578.446	695.165	491.02	609.651	545.302	512.225
ENSMUSG00000026080_Chst10	156.669	223.857	221.844	135.732	152.812	227.833	78.8907	44.5706	74.7986	24.9723	48.7721	81.142	56.1974	114.151	52.9136	67.692	96.6758	77.9765
ENSMUSG00000026082_Rev1	736.113	812.915	991.485	1158.86	1259.62	1748.42	1009.07	703.868	966.656	644.703	1052.78	1183.91	1078.41	1312.73	790.116	766.189	919.368	784.247
ENSMUSG00000026083_Eif5b	4067.63	6440.67	6635.15	3478.01	3784.25	5339.48	4969.5	5454.4	5680.4	6028.32	5882.61	5720.19	5590.67	4612.2	6048.29	5687.4	5494.72	5698.11
ENSMUSG00000026087_Mrpl30	306.426	539.396	581.046	177.196	188.324	347.125	270.919	198.542	196.839	163.569	163.735	167.715	170.53	227.019	141.701	179.384	202.198	173.431
ENSMUSG00000026088_Mitd1	444.663	634.899	641.549	221.495	227.065	396.787	500.864	504.169	595.884	596.839	574.117	550.104	518.373	459.168	459.63	438.729	432.198	466.963
ENSMUSG00000026090_2010300C02Rik	2.30395	9.93223	12.5366	10.6318	5.3807	5.63182	6.72711	17.944	4.65255	9.15653	0.696744	1.91674	1.93784	7.05425	0	1.6923	1.8956	2.68885
ENSMUSG00000026094_Stk17b	365.176	278.102	273.626	481.974	591.339	585.197	534.499	392.453	651.357	494.452	619.406	441.489	565.85	334.115	923.745	644.767	607.857	647.564
ENSMUSG00000026095_Asnsd1	2022.87	1934.49	2074.54	1050.77	909.876	1491.41	1739.26	1725.52	1981.63	2108.5	1838.71	1849.01	1578.37	1473.06	2132.69	1922.03	1780.6	1960.62
ENSMUSG00000026096_Osgepl1	282.234	349.92	371.739	273.237	225.989	419.315	229.333	208.382	260.901	253.885	268.247	224.578	235.448	214.193	305.374	285.576	291.923	269.333
ENSMUSG00000026097_Ormdl1	410.104	394.233	412.619	277.844	306.7	407.539	472.732	512.272	621.652	677.583	553.215	647.219	561.974	498.928	740.341	643.074	541.511	652.493
ENSMUSG00000026098_Pms1	630.131	637.955	759.829	524.147	563.897	743.4	541.227	482.752	615.21	646.784	734.368	708.235	698.592	547.025	727.786	659.574	674.835	689.689
ENSMUSG00000026100_Mstn	0	0	0	0	0	0	0	0	0	0	0	0	0	0	0	0	0	0
ENSMUSG00000026102_Inpp1	4.60791	41.2569	38.155	42.8815	48.9644	43.5186	22.016	10.9979	17.8944	9.57273	9.75442	15.0145	19.3784	15.3911	21.9726	14.3846	17.0604	17.9256
ENSMUSG00000026103_Gls	1204.97	878.62	765.825	1557.91	1376.38	1884.61	967.481	1110.21	1425.47	1448.81	2025.44	1806.21	1528.96	1076.74	3280.19	2434.8	2298.1	2774.89
ENSMUSG00000026104_Stat1	249.979	362.908	394.632	96.3948	87.7054	121.34	402.404	307.942	334.625	291.344	180.457	322.971	256.764	414.277	312.1	304.614	346.264	279.64
ENSMUSG00000026107_Obfc2a	1731.42	1320.22	1211.15	813.686	1003.5	1128.41	1676.27	3541.34	2574.29	5024.85	1925.8	1844.22	1258.63	1103.03	2306.22	1865.76	1712.99	2010.36
ENSMUSG00000026109_Tmeff2	4.60791	13.7523	11.9916	21.2636	23.6751	24.5752	3.05778	5.78839	5.72621	4.99447	4.18047	3.51402	7.75137	1.92389	7.17472	5.0769	8.21428	3.58513
ENSMUSG00000026110_Mgat4a	268.41	249.834	213.123	197.751	244.284	251.896	223.829	204.909	209.722	203.108	176.973	247.898	200.567	280.888	217.932	206.038	240.11	252.752
ENSMUSG00000026111_Unc50	404.344	394.233	443.143	212.99	209.309	294.903	377.941	351.355	368.267	334.213	315.625	303.484	318.775	371.31	263.671	304.614	312.775	297.117
ENSMUSG00000026112_6330578E17Rik	1893.85	1574.64	1692.45	1285.38	1328.49	1654.22	1996.12	2049.09	2197.08	2294.54	2302.04	2537.12	2325.41	2329.83	2078.43	2166.99	1940.47	2204.41
ENSMUSG00000026113_Inpp4a	81.7903	76.4018	71.9494	64.1451	74.2536	76.2856	87.4524	120.977	87.3247	109.046	71.0679	100.309	79.4515	114.792	79.3703	82.9227	72.6648	85.5949
ENSMUSG00000026114_Cnga3	57.5988	142.871	162.976	8.50543	11.8375	33.2789	79.5022	17.944	67.6409	13.3186	41.8047	42.8072	78.4826	101.325	14.7979	32.5768	42.967	27.3366
ENSMUSG00000026115_Vwa3b	6.91186	6.87616	3.27043	0	1.61421	3.0719	6.11555	2.31536	6.0841	0.832411	13.2381	6.06967	5.81352	7.69555	3.13894	6.34613	2.52747	7.17026
ENSMUSG00000026116_Tmem131	2404.17	4205.15	3319.48	3581.85	3403.29	5567.82	3411.87	2381.34	3116.85	2227.53	3728.28	3445.02	3943.51	3022.43	2990.51	3209.03	3393.13	3117.72
ENSMUSG00000026117_Zap70	29.9514	79.4578	46.3311	10.9862	8.07105	15.8715	16.512	6.94607	4.29466	0.416206	2.09023	1.27783	6.78244	12.1846	0	0.84615	1.26374	1.34442
ENSMUSG00000026121_Sema4c	17.2796	46.6051	37.6099	195.979	173.259	348.149	26.9084	83.3528	15.7471	49.5285	2.09023	6.38913	4.8446	14.1085	8.07156	15.6538	35.3846	13.4442
ENSMUSG00000026123_Plekhb2	194.684	241.43	218.574	122.974	103.309	165.883	259.911	136.027	206.502	94.4787	87.093	83.3782	109.488	123.129	131.835	159.499	201.566	181.945
ENSMUSG00000026124_Cfc1	0	0	0	2.48075	0	2.04793	0	0	0.357888	0	0	0	0	0	0.44842	0.423075	1.8956	0
ENSMUSG00000026125_Prss39	1.15198	2.29205	3.8155	0.354393	0.53807	1.02397	1.22311	1.15768	0.715776	0.416206	0	0.319457	0	0.641296	0	0	0	0.448141
ENSMUSG00000026126_Ptpn18	1.15198	12.9883	9.26621	10.2774	9.14719	19.9674	3.05778	3.47303	0	1.66482	0	0	0	1.92389	0.89684	1.6923	0.631868	0.896282
ENSMUSG00000026127_Imp4	626.675	1261.39	1170.81	877.122	831.318	1396.18	721.024	445.127	527.169	307.576	369.971	407.627	468.958	697.088	275.778	538.575	588.901	411.842
ENSMUSG00000026131_Dst	1747.55	2478.47	2467.54	5339.28	4630.63	5448.02	3748.22	2575.83	3048.85	1708.11	2651.81	3167.41	3354.4	4399.29	3321.89	3670.6	3740.03	3380.33
ENSMUSG00000026134_Prim2	718.833	1356.9	1389.39	608.492	566.588	856.549	630.514	589.837	578.705	453.664	372.061	389.418	467.989	474.559	372.189	513.613	578.791	453.071
ENSMUSG00000026135_Zfp142	249.979	721.233	671.528	766.906	774.283	1311.19	390.172	306.785	277.721	210.6	280.788	306.039	366.252	498.928	256.048	365.114	452.417	338.795
ENSMUSG00000026141_Col19a1	0	0	0	0	0	1.53595	0	0.578839	0.715776	0	0	0.95837	0	0	0.44842	0	0	0
ENSMUSG00000026142_Rhbdd1	244.219	246.778	258.364	166.21	118.375	211.449	171.847	217.643	168.923	176.887	140.046	162.923	130.804	212.91	179.816	188.268	178.187	209.73
ENSMUSG00000026147_Col9a1	1.15198	0	4.36057	1.06318	3.76649	4.09587	0.611555	0	1.07366	0	0.696744	0	0	0	2.2421	2.96153	1.8956	1.79256
ENSMUSG00000026149_Tm4sf20	1.15198	0	0.545071	0.354393	0.53807	1.02397	0	0.578839	0.357888	1.24862	0.696744	0.638913	0	0	1.34526	0.423075	0	0
ENSMUSG00000026150_Mff	1164.65	1074.97	1156.1	719.063	735.542	905.187	939.349	964.345	1056.49	1022.2	1057.66	976.579	1021.24	903.586	838.545	932.458	880.824	969.777
ENSMUSG00000026153_Fam135a	438.903	394.997	368.468	757.692	695.724	933.858	625.01	784.327	723.65	986.408	835.396	770.21	668.555	532.275	1005.36	778.035	703.901	882.838
ENSMUSG00000026154_1110058L19Rik	191.228	183.364	227.295	48.5518	37.1268	69.1178	182.244	259.32	219.385	218.092	123.324	141.519	148.245	177.639	105.379	145.538	143.434	132.65
ENSMUSG00000026155_Smap1	334.073	566.137	534.17	511.743	454.669	567.79	403.015	394.189	382.225	408.298	309.354	368.014	319.744	332.833	415.237	412.075	292.555	394.364
ENSMUSG00000026156_B3gat2	26.4955	15.2804	8.72114	11.3406	11.2995	17.4074	15.2889	17.944	22.1891	28.7182	27.8698	23.3203	20.3473	21.1628	38.5641	33.846	30.3297	31.818
ENSMUSG00000026158_Ogfrl1	165.885	130.647	124.276	257.644	257.197	218.617	133.319	185.228	165.702	252.637	225.048	353.319	202.504	229.584	207.618	179.807	169.341	198.975
ENSMUSG00000026159_Agfg1	1869.66	2350.12	1893.03	1109.25	1073.45	1444.31	1640.19	1248.56	1819.86	1418.43	1840.1	1829.53	1472.76	1222.95	1895.47	1751.53	1630.22	1895.19
ENSMUSG00000026162_Nhej1	67.9666	97.0302	132.997	109.153	90.9338	123.9	68.4942	54.4108	47.2412	28.7182	31.3535	36.418	41.6636	103.89	15.2463	36.3845	47.3901	30.0254
ENSMUSG00000026163_Sphkap	0	1.52804	0.545071	13.1125	13.4517	23.5512	2.44622	21.417	1.43155	22.0589	2.78698	1.27783	0.968921	1.28259	0.89684	3.80768	3.79121	4.48141
ENSMUSG00000026166_Ccl20	0	0	0	1.06318	1.07614	0.511984	2.44622	0.578839	0.357888	0	0.696744	0	0	0	1.34526	1.26923	0	0.448141
ENSMUSG00000026167_Wnt10a	1.15198	7.64018	4.90564	0.354393	1.07614	1.53595	8.56178	4.05187	6.0841	3.32965	3.48372	2.2362	9.68921	8.97814	0.44842	1.6923	2.52747	0.896282
ENSMUSG00000026170_Cyp27a1	10.3678	15.2804	20.1676	36.8568	12.9137	34.3029	12.2311	12.7345	7.87354	9.57273	3.48372	3.83348	5.81352	6.41296	2.69052	3.3846	3.15934	4.03327
ENSMUSG00000026171_Rnf25	190.076	474.455	483.478	412.868	396.019	538.095	225.052	141.237	104.503	68.2577	86.3963	74.7528	93.0164	178.28	47.0841	122.692	131.429	77.5284
ENSMUSG00000026172_Bcs1l	273.018	541.688	546.707	167.982	149.045	294.391	210.987	158.602	164.271	104.468	89.88	100.309	113.364	190.465	69.0567	135.384	143.434	97.2466
ENSMUSG00000026173_Plcd4	21.8876	31.3247	49.0564	20.5548	19.9086	39.4227	51.3707	50.9378	56.5463	42.453	22.9926	25.5565	12.596	25.0105	20.1789	26.2307	45.4945	26.4403
ENSMUSG00000026174_Rqcd1	2156.5	2740.53	2902.5	2141.6	2166.27	3096.99	1988.17	1986	1893.94	1925.78	2054.7	2056.98	2160.69	2110.5	1746.6	1952.49	2269.04	1974.51
ENSMUSG00000026175_Vil1	41.4711	73.3457	76.8551	41.8183	51.1166	51.1984	20.1813	32.9938	16.105	10.4051	4.18047	2.2362	4.8446	15.3911	3.58736	8.03843	9.47802	7.6184
ENSMUSG00000026176_Ctdsp1	284.538	592.114	567.964	520.249	489.644	655.339	302.72	343.251	210.438	208.519	156.767	131.936	233.51	246.258	134.078	203.499	246.428	166.26
ENSMUSG00000026177_Slc11a1	167.037	279.63	309.055	8.85982	4.84263	9.21571	24.4622	60.7781	21.8312	32.0478	21.5991	15.9728	53.2906	39.119	14.7979	23.6922	39.8077	35.8513
ENSMUSG00000026179_Pnkd	224.635	838.891	927.166	246.657	192.091	387.572	316.786	290.577	147.092	117.37	68.9777	71.8777	119.177	259.725	28.6989	76.1535	108.681	64.9804
ENSMUSG00000026180_Cxcr2	124.413	167.32	149.895	121.557	119.452	120.828	81.9484	43.9917	101.282	37.0423	70.3712	57.5022	57.1663	84.0097	47.0841	85.0381	88.4615	69.4619
ENSMUSG00000026181_Ppm1f	625.523	617.326	641.004	713.747	737.694	714.217	1103.25	765.225	763.376	466.983	603.38	679.804	786.764	1146.64	343.041	507.267	554.78	391.227
ENSMUSG00000026182_Tnp1	0	0	0	0	0	0	0	0	0	0	0	0	0	0	0	0	0	0
ENSMUSG00000026185_Igfbp5	8.06383	18.3364	8.72114	117.304	112.457	106.493	11.6196	65.9876	13.2419	43.7016	0	4.15294	0	2.56518	8.07156	11.423	8.21428	6.72211
ENSMUSG00000026187_Xrcc5	3831.47	4456.51	5130.21	1533.46	1381.76	2503.6	3314.63	2351.24	3040.98	2238.35	3221.75	3499.65	3378.63	3391.81	2559.13	2993.26	2500.93	2864.52
ENSMUSG00000026188_Tmem169	9.21581	12.2243	26.1634	9.21421	2.69035	7.16777	6.11555	9.26142	8.23143	10.8213	8.36093	4.47239	1.93784	3.20648	5.38104	5.49998	7.58241	6.72211
ENSMUSG00000026189_Pecr	411.256	669.279	710.228	174.716	150.66	323.062	352.868	251.795	254.459	131.521	147.013	159.409	224.79	259.725	62.3304	133.692	122.582	106.209
ENSMUSG00000026192_Atic	2912.2	4374.76	4586.78	4798.48	4484.81	7118.62	2794.81	2373.82	2502.71	2133.47	2146.67	2367.81	2466.87	2603.66	2716.08	2929.37	3129.64	2599.67
ENSMUSG00000026193_Fn1	6561.66	10342.5	10073.5	4082.25	3747.66	5412.69	7256.11	4296.14	4716.97	2341.16	3522.04	2140.04	5293.21	4815.49	2081.12	4878.06	4958.9	4141.72
ENSMUSG00000026196_Bard1	849.007	960.37	894.462	562.067	604.791	699.882	816.427	747.86	911.541	761.24	909.948	894.159	918.537	773.403	751.552	913.419	823.324	872.082
ENSMUSG00000026197_Zfand2b	46.0791	173.432	136.813	63.7907	54.8831	70.6537	31.8009	31.2573	10.0209	7.90791	4.87721	7.66696	6.78244	23.0866	1.79368	14.3846	18.3242	8.96282
ENSMUSG00000026198_Abcb6	203.9	408.749	298.699	265.795	182.944	321.526	226.276	211.855	128.482	129.856	93.3637	77.6279	124.991	172.509	49.3262	106.615	101.099	74.3914
ENSMUSG00000026199_Ankzf1	460.791	919.113	679.159	390.541	392.791	529.391	262.357	237.324	211.154	185.212	184.637	188.799	239.323	290.507	194.166	222.538	255.906	208.834
ENSMUSG00000026200_Glb1l	42.6231	38.9649	37.0648	47.1342	44.6598	44.0306	50.1475	54.9897	29.7047	36.2099	29.2633	45.0434	82.3583	57.0753	33.1831	32.9999	44.8626	44.366
ENSMUSG00000026201_Stk16	305.274	500.431	549.432	350.849	377.187	505.328	286.82	215.328	186.818	114.457	160.251	159.728	201.536	341.169	71.2988	159.499	197.775	133.994
ENSMUSG00000026202_Tuba4a	888.174	1451.63	1968.8	1404.1	1255.32	2177.47	404.238	106.506	226.901	40.372	248.738	356.514	441.828	1347.36	149.324	460.306	602.17	332.072
ENSMUSG00000026203_Dnajb2	23.0395	110.019	67.0438	53.5133	55.9593	71.1657	26.9084	27.2054	12.1682	12.07	6.96744	7.98641	11.627	26.9344	10.3137	13.5384	18.3242	14.3405
ENSMUSG00000026204_Ptprn	11.5198	65.7055	44.6958	52.8045	54.8831	71.1657	12.8427	5.78839	4.65255	0.832411	6.2707	6.70859	13.5649	38.4777	2.69052	8.03843	12.0055	2.68885
ENSMUSG00000026205_Slc23a3	1.15198	0	0.545071	0	1.07614	1.53595	0	3.47303	1.43155	1.66482	0.696744	1.91674	0	4.48907	0	1.26923	0	0
ENSMUSG00000026207_Speg	14.9757	77.9298	59.4128	157.35	103.309	189.946	22.6276	28.3631	12.884	20.8103	5.57395	12.7783	5.81352	17.315	4.03578	11.8461	6.95055	8.51468
ENSMUSG00000026208_Des	85.2462	380.481	341.76	92.1421	72.1014	139.26	154.112	138.342	73.725	54.1067	21.5991	21.723	27.1298	73.749	10.3137	28.7691	30.3297	16.5812
ENSMUSG00000026209_Dnpep	244.219	568.429	530.899	260.124	253.431	333.301	229.945	221.695	95.914	66.1767	52.9526	56.8633	82.3583	195.595	30.4926	91.3842	116.264	63.636
ENSMUSG00000026211_Obsl1	123.261	497.375	318.867	307.259	269.573	270.327	157.17	182.334	59.0516	68.6739	28.5665	53.6687	56.1974	197.519	15.2463	40.1921	70.1373	34.0587
ENSMUSG00000026213_Stk11ip	282.234	659.347	468.761	437.675	371.806	566.766	260.523	213.013	147.092	112.792	91.2735	112.449	129.835	321.93	60.5367	131.576	172.5	97.6947
ENSMUSG00000026219_Trip12	15468.7	14026.6	12782.5	6618.99	8142.07	10097.3	20587.4	34023	21812.2	34887.2	21473.7	20971.4	19810.6	17012.9	17718.9	19323.5	18145.4	18688.4
ENSMUSG00000026220_Slc16a14	2.30395	19.1004	9.26621	8.85982	9.68526	12.2876	14.0658	16.7863	16.8207	16.6482	4.87721	9.90315	5.81352	8.33684	1.79368	10.1538	2.52747	7.17026
ENSMUSG00000026222_Sp100	1.15198	0	0	1.41757	0.53807	2.04793	4.28089	3.47303	4.65255	0.832411	0.696744	1.59728	0	1.28259	0.89684	2.53845	0	2.68885
ENSMUSG00000026223_Itm2c	116.35	297.967	255.093	322.497	257.735	445.426	147.996	207.224	85.8932	72.4198	20.2056	32.904	56.1974	119.922	15.2463	51.6152	77.7198	36.2994
ENSMUSG00000026224_4933407L21Rik	0	0	0	0	0	0	0	0.578839	0	0.416206	0	0	0	0	0	0	0	0
ENSMUSG00000026226_Spata3	0	1.52804	0	2.12636	1.07614	0	0	0	0	0	0	0	0	0	0	0	0.631868	0.448141
ENSMUSG00000026227_2810459M11Rik	4.60791	13.7523	2.18029	21.2636	39.8172	28.1591	1.83467	2.89419	2.14733	2.49723	0.696744	1.27783	0.968921	1.92389	11.6589	5.92305	13.9011	5.37769
ENSMUSG00000026228_Htr2b	1.15198	0	1.63521	4.60711	3.76649	4.60785	2.44622	1.73652	1.43155	2.91344	2.09023	1.27783	3.87568	2.56518	1.79368	4.65383	5.05494	2.2407
ENSMUSG00000026229_Psmd1	5914.25	8247.57	8397.37	4744.61	5166.01	7578.38	5707.04	5194.5	5432.03	4913.72	5610.18	5682.81	6132.3	6296.24	5031.72	6093.55	6115.85	5878.27
ENSMUSG00000026234_Ncl	51764.1	64713.8	69167.4	53785.8	61978.7	81739.2	58389.5	51981.5	67173.1	61030.7	73259.9	69222.4	67515.4	56534.7	70883.1	64405.2	64962.3	70288.7
ENSMUSG00000026235_Epha4	2148.44	2250.03	2097.98	118.013	133.441	219.129	1865.24	1389.21	2001.67	1411.77	1975.27	1143.97	1870.99	1007.48	830.922	1500.22	848.599	1652.74
ENSMUSG00000026237_Nmur1	0	0	0.545071	1.06318	0	0	0	0	0	0	0	0.319457	0	0	0	0	0	0
ENSMUSG00000026238_Ptma	13818	24936.8	24600.2	17675.3	14906.7	28425.3	10930.3	13171.5	14410.7	15400.4	11749.2	12028.8	10188.2	9502.72	19108.1	15163	16412.1	15730.6
ENSMUSG00000026239_Pde6d	196.988	495.847	489.474	145.655	108.152	219.129	174.293	170.757	127.408	108.213	75.2484	149.825	88.1718	153.27	76.6798	152.307	114.368	117.861
ENSMUSG00000026240_Cops7b	475.766	701.368	747.293	453.268	478.344	648.683	437.262	384.349	339.636	234.74	264.763	256.204	329.433	494.439	158.741	298.268	360.797	232.585
ENSMUSG00000026241_Nppc	3.45593	6.87616	2.18029	0.354393	1.61421	1.53595	0	0.578839	0.357888	0	0	0.638913	0	0	1.79368	0.423075	0.631868	1.79256
ENSMUSG00000026245_Farsb	3871.79	4419.84	4797.17	2478.27	2270.12	3631.5	3734.16	3017.49	3606.08	2972.54	3676.02	3482.08	3498.77	3350.77	3743.86	3799.21	3583.32	3767.07
ENSMUSG00000026246_Alppl2	5.75988	33.6168	6.54086	0.354393	0.53807	2.04793	17.1236	21.9959	4.29466	7.4917	4.87721	1.27783	7.75137	1.92389	4.4842	4.65383	3.15934	1.79256
ENSMUSG00000026247_Ecel1	4.60791	7.64018	6.54086	13.4669	9.14719	4.60785	4.28089	2.31536	1.43155	0.832411	0	14.3755	0.968921	72.4664	1.34526	2.96153	0.631868	0.448141
ENSMUSG00000026248_Mrpl44	427.383	625.73	709.138	444.763	468.659	689.642	479.46	430.656	361.109	323.392	305.871	350.444	408.885	452.114	216.138	301.23	341.841	282.329
ENSMUSG00000026249_Serpine2	308.73	336.932	480.208	368.923	416.466	451.57	327.794	222.274	334.983	187.709	266.853	373.445	431.17	588.068	219.726	270.345	487.17	294.877
ENSMUSG00000026251_Chrnd	1.15198	0.764018	2.18029	1.06318	1.07614	2.55992	0.611555	0	0.357888	0	0	0.95837	1.93784	2.56518	0	0.423075	0	0
ENSMUSG00000026253_Chrng	3.45593	0	0	0.708786	1.07614	0.511984	1.22311	0	0.357888	0	0.696744	0.319457	0.968921	0	0.89684	0	0	0
ENSMUSG00000026254_Eif4e2	2098.9	4843.11	5082.79	1500.14	1503.37	2586.03	2119.04	1128.74	1492.04	705.053	1392.09	1492.5	1827.38	2868.52	701.777	1377.11	1297.86	1025.35
ENSMUSG00000026255_Efhd1	31.1034	34.3808	24.5282	11.695	26.9035	12.2876	17.1236	8.68258	22.547	6.24309	34.1405	14.3755	21.3163	8.33684	20.6273	19.0384	32.2253	19.7182
ENSMUSG00000026258_3110079O15Rik	0	0.764018	0.545071	0.354393	0	0.511984	0	0	0	0	0	0	0	0	0	0.423075	0	0
ENSMUSG00000026259_Ngef	10.3678	10.6962	10.3564	24.0987	22.5989	11.7756	7.95022	2.31536	1.78944	1.24862	2.09023	0.95837	0.968921	5.13037	0	1.6923	2.52747	1.79256
ENSMUSG00000026260_Ndufa10	1560.93	3056.07	3211.02	1298.5	1216.58	2072	1586.99	1279.81	1163.85	850.308	788.018	815.573	942.76	1288.36	614.335	1047.53	1042.58	845.194
ENSMUSG00000026269_Rnpepl1	46.0791	129.883	109.014	140.34	122.142	126.972	75.8329	82.7739	21.8312	18.7293	13.9349	16.9312	27.1298	82.7272	2.2421	16.4999	13.9011	8.96282
ENSMUSG00000026270_Capn10	184.316	426.322	409.349	205.193	172.72	345.589	165.732	129.081	90.9036	60.766	75.9451	81.7809	96.8921	216.117	37.2189	73.6151	85.3022	44.366
ENSMUSG00000026271_Gpr35	2.30395	2.29205	3.8155	5.31589	5.3807	6.65579	2.44622	4.63071	3.22099	4.16206	6.2707	1.91674	3.87568	1.92389	0.89684	1.26923	5.05494	2.2407
ENSMUSG00000026272_Agxt	0	1.52804	2.72536	0	0	0.511984	0.611555	0.578839	0	0	0	0	0	0.641296	0	0	0	0
ENSMUSG00000026273_Mterfd2	261.499	504.252	596.308	320.371	405.705	604.653	362.652	295.208	333.194	267.62	260.582	299.011	280.987	337.963	228.246	288.114	264.121	204.352
ENSMUSG00000026274_Pask	849.007	1213.26	1131.02	997.616	752.222	1377.24	684.942	610.096	582.284	479.053	522.558	549.465	605.575	776.609	534.965	717.959	729.807	634.12
ENSMUSG00000026275_Ppp1r7	1393.89	2075.07	2246.24	1544.8	1555.56	2349.49	1694.01	1441.89	1745.42	1469.21	1550.95	1571.41	1480.51	1523.08	1903.99	1895.38	1955.63	1809.59
ENSMUSG00000026276_Sept2	6145.79	6054.07	6272.14	3250.49	3287.61	5510.48	7653.01	9224.37	9597.49	11486.9	9564.21	9160.1	8431.55	7070.93	9315.03	8280	7334.72	9138.49
ENSMUSG00000026277_Stk25	584.052	1000.1	865.573	623.022	581.654	771.047	505.145	487.382	355.741	303.414	271.033	268.663	349.78	517.526	199.098	304.614	381.016	291.292
ENSMUSG00000026278_Bok	43.7751	99.3223	97.5678	124.392	118.375	193.53	40.3627	16.7863	20.7575	12.07	11.8447	17.8896	10.6581	26.2931	7.62314	16.0769	23.3791	16.5812
ENSMUSG00000026279_Thap4	268.41	526.408	520.543	306.195	237.289	390.644	222.606	277.843	135.998	131.937	79.4288	85.2949	125.96	196.878	52.0167	101.961	106.154	65.8767
ENSMUSG00000026280_Atg4b	351.353	539.396	469.306	396.211	313.157	420.339	373.66	580.575	231.912	336.71	179.76	187.84	248.044	343.735	124.661	216.614	171.868	155.057
ENSMUSG00000026281_Dtymk	1980.25	2989.6	2811.48	1116.34	1082.06	1784.78	2311.68	1832.6	2026.72	1484.61	1454.8	1474.93	1708.21	1778.95	1251.09	1717.26	1721.21	1448.39
ENSMUSG00000026283_Ing5	824.815	1078.03	1031.82	1018.88	1218.73	1432.53	1081.23	1120.63	1065.43	1005.97	1008.19	1024.18	1124.92	1205.64	838.994	1126.23	1130.41	1017.73
ENSMUSG00000026285_Pdcd1	0	0	0	1.06318	3.76649	0	0	0.578839	1.07366	0.416206	0	0.638913	0	0	0.44842	0.423075	1.26374	0
ENSMUSG00000026288_Inpp5d	1093.23	2626.69	2822.38	405.071	543.451	922.083	1470.79	1072.01	973.814	654.692	760.148	796.086	906.91	1215.9	443.039	686.651	944.642	637.705
ENSMUSG00000026289_Atg16l1	562.164	942.034	817.062	703.824	717.785	1020.38	741.205	590.994	528.601	407.882	500.959	514.006	633.674	718.251	382.951	560.152	585.11	467.411
ENSMUSG00000026295_Spp2	0	0	0.545071	0	0	0	0	0	2.50522	0	0	0	0.968921	0	0	0	0	0
ENSMUSG00000026301_Iqca	4.60791	63.4135	43.0606	0.354393	1.07614	2.55992	0.611555	0	0	0	2.09023	2.2362	0.968921	2.56518	4.93262	2.96153	6.31868	1.79256
ENSMUSG00000026303_Mlph	1.15198	14.5163	9.81128	12.0494	8.07105	9.21571	5.504	2.31536	2.50522	2.49723	0	1.27783	2.90676	4.48907	0.89684	3.3846	3.79121	0.896282
ENSMUSG00000026304_Rab17	3.45593	24.4486	17.4423	4.9615	6.45684	7.67976	2.44622	2.89419	1.07366	1.66482	1.39349	3.83348	0	6.41296	0.44842	2.53845	4.42308	2.68885
ENSMUSG00000026305_Lrrfip1	171.644	232.261	269.81	632.591	663.978	832.485	264.192	432.393	252.311	472.81	192.301	365.458	255.795	453.396	194.614	170.076	247.06	188.219
ENSMUSG00000026307_Scly	108.286	287.271	267.63	183.575	108.152	304.118	127.815	168.442	68.3567	83.2411	48.7721	46.0017	51.3528	87.2162	33.1831	53.7305	71.4011	46.1585
ENSMUSG00000026308_Klhl30	0	0	1.09014	0.708786	0.53807	0	0	3.47303	2.86311	3.74585	0	0	0	1.28259	0.89684	1.6923	0.631868	0.448141
ENSMUSG00000026309_Ilkap	502.262	1149.08	1056.89	638.261	489.106	912.867	365.71	325.886	289.174	256.383	302.387	335.429	340.091	398.245	212.103	308.845	332.994	270.229
ENSMUSG00000026311_Asb1	209.66	222.329	259.454	196.688	175.411	262.136	192.64	156.286	152.102	126.527	243.164	200.299	295.521	294.355	228.694	203.499	220.522	166.26
ENSMUSG00000026312_Cdh7	0	1.52804	0.545071	7.44225	11.2995	17.4074	0.611555	0	0.715776	1.66482	1.39349	0.319457	0.968921	0	1.34526	2.53845	4.42308	2.2407
ENSMUSG00000026313_Hdac4	110.59	191.004	140.628	227.875	164.111	299.51	110.692	70.0395	64.4199	39.9558	55.7395	73.7945	90.1096	144.292	47.5325	77.8458	75.1923	66.773
ENSMUSG00000026315_Serpinb8	1.15198	0	0	1.41757	0.53807	1.02397	2.44622	1.15768	2.50522	3.32965	0	0.319457	0	0.641296	0.89684	1.26923	2.52747	0
ENSMUSG00000026317_Cln8	344.441	397.289	434.422	378.846	271.187	357.877	360.818	502.432	297.047	377.915	202.056	243.426	232.541	284.094	192.372	246.23	215.467	181.497
ENSMUSG00000026319_2310035C23Rik	756.848	532.52	500.921	498.985	510.09	600.557	876.971	975.343	1097.29	1095.04	1048.6	902.145	856.526	655.404	1064.55	1057.69	1113.35	1174.58
ENSMUSG00000026321_Tnfrsf11a	11.5198	6.87616	7.08593	10.6318	12.9137	13.3116	9.17333	12.7345	11.0945	10.8213	5.57395	5.75022	5.81352	5.13037	8.07156	8.88458	8.21428	8.96282
ENSMUSG00000026322_Htr4	0	0	1.09014	3.54393	0.53807	2.55992	1.22311	0.578839	2.86311	1.24862	2.78698	4.15294	2.90676	2.56518	0.89684	1.26923	0	0.896282
ENSMUSG00000026327_Serpinb11	0	0	0	0	0	0	0	0	0	0	0	0	0	0	0	0	0	0
ENSMUSG00000026331_Slco6c1	3.45593	4.58411	0.545071	2.12636	2.15228	2.04793	5.504	3.47303	10.3788	4.16206	7.66419	4.15294	1.93784	3.20648	8.07156	3.3846	9.47802	8.51468
ENSMUSG00000026333_Gin1	211.964	292.619	326.498	143.175	195.857	257.528	233.003	255.847	274.5	297.587	271.033	229.37	263.546	226.377	297.302	289.383	307.088	285.466
ENSMUSG00000026335_Pam	100.222	96.2662	54.5071	126.164	99.5429	142.331	256.242	1028.02	225.827	936.463	100.331	100.309	90.1096	100.683	116.141	142.153	123.214	134.89
ENSMUSG00000026339_Ccdc93	385.912	472.163	552.702	599.633	509.552	742.888	520.434	533.111	478.497	420.784	280.091	334.79	334.278	416.842	346.629	398.114	376.593	382.264
ENSMUSG00000026341_Actr3	505.718	356.796	351.571	236.734	210.385	342.005	418.916	479.857	467.044	531.495	549.034	575.98	498.994	421.331	555.592	553.805	527.61	518.499
ENSMUSG00000026342_Slc35f5	178.556	137.523	150.985	161.603	187.786	212.985	229.333	403.451	259.469	398.725	178.367	161.006	179.25	164.172	346.18	270.345	304.56	240.652
ENSMUSG00000026343_Gpr39	0	0.764018	0	1.41757	1.07614	2.04793	0	0.578839	1.43155	1.66482	0	6.70859	0	14.1085	0.89684	1.6923	3.15934	0.448141
ENSMUSG00000026344_Lypd1	5.75988	21.3925	14.7169	8.85982	13.9898	12.7996	5.504	4.63071	8.23143	4.16206	4.87721	4.79185	11.627	6.41296	4.03578	8.4615	6.31868	10.7554
ENSMUSG00000026347_Tmem163	2.30395	8.40419	8.17607	12.0494	11.8375	10.7517	14.0658	31.2573	8.94721	20.8103	1.39349	5.1113	5.81352	7.69555	6.27788	7.61535	4.42308	6.27397
ENSMUSG00000026348_Acmsd	3.45593	1.52804	3.8155	1.06318	0.53807	2.04793	1.22311	1.15768	4.65255	5.41067	2.78698	2.87511	4.8446	1.28259	1.79368	3.3846	3.79121	4.03327
ENSMUSG00000026349_Ccnt2	3070.02	2323.38	2218.99	2605.14	2471.36	3356.57	2972.16	3031.38	3684.46	3406.64	3756.84	3554.91	3856.3	3046.15	3901.25	3509.41	3678.1	4009.07
ENSMUSG00000026353_Ubxn4	1064.43	1518.1	1672.28	1028.09	1185.91	1427.92	952.803	1184.3	1002.8	1164.96	991.467	955.495	1106.51	967.074	984.73	990.842	971.181	959.918
ENSMUSG00000026354_Lct	2.30395	8.40419	7.631	1.77196	5.3807	2.04793	6.72711	12.1556	4.65255	7.90791	0.696744	1.27783	0	1.28259	0	0.84615	1.26374	0
ENSMUSG00000026355_Mcm6	5347.47	7781.52	7536.7	4726.89	4269.58	7057.7	5708.26	5026.06	5202.62	4430.09	3917.79	3907.91	4386.3	4526.27	3048.81	4123.29	4534.92	3791.72
ENSMUSG00000026356_Dars	3839.54	4177.65	4283.72	2169.24	2095.24	3352.98	3534.79	3617.16	3948.58	4246.13	4260.59	4047.83	4045.24	3361.03	4539.35	3976.48	3648.41	4075.84
ENSMUSG00000026360_Rgs2	10.3678	12.9883	8.17607	59.1836	53.2689	57.8542	10.3964	2.89419	6.0841	5.82688	2.78698	5.43076	6.78244	3.20648	0.44842	5.49998	6.31868	4.48141
ENSMUSG00000026361_Cdc73	2005.59	1774.81	1825.44	1669.54	1992.47	2647.98	2235.24	2217.53	2995.17	2860.17	2984.16	2606.13	2673.25	1807.81	4501.24	3374.02	3487.91	3722.71
ENSMUSG00000026365_Cfh	1.15198	0.764018	1.09014	0.708786	0	1.53595	9.17333	6.36723	6.79988	7.4917	16.0251	8.30587	7.75137	0.641296	11.6589	6.34613	7.58241	8.51468
ENSMUSG00000026368_F13b	4.60791	4.58411	0	0	0	0.511984	1.83467	0	2.50522	0	2.09023	1.27783	2.90676	1.28259	3.13894	3.3846	3.79121	2.2407
ENSMUSG00000026374_Tsn	2162.26	2140.01	2155.76	1533.81	1608.83	2235.32	2337.98	2080.93	2381.75	2244.18	2291.59	2432.98	2750.77	2566.47	2321.92	2327.76	2389.09	2145.7
ENSMUSG00000026377_Mki67ip	2254.42	3466.35	3701.58	2018.62	2250.21	3501.46	3033.32	2330.98	3148.34	2517.21	3046.17	2999.7	3591.79	2975.61	2594.56	2803.72	2747.99	2633.28
ENSMUSG00000026380_Tfcp2l1	4127.53	4662.03	5782.12	122.266	160.883	204.793	7758.19	4787.58	8167.37	4394.3	10148.1	7735.64	12439	8064.94	1729.56	3555.95	1058.38	3295.18
ENSMUSG00000026383_Epb4.1l5	389.368	369.02	455.68	749.541	769.44	935.394	390.172	566.104	371.488	614.32	343.495	347.569	363.345	357.202	432.725	453.113	483.379	452.174
ENSMUSG00000026384_Ptpn4	261.499	140.579	150.985	397.274	471.887	549.87	448.27	463.071	584.789	533.576	692.564	791.294	622.047	575.884	852.446	743.766	749.395	818.305
ENSMUSG00000026385_Dbi	1028.71	2650.38	3007.7	673.701	581.654	1482.7	875.136	890.254	700.029	605.996	493.992	584.605	570.694	979.9	349.319	561.421	639.45	581.239
ENSMUSG00000026387_Sctr	0	0	0.545071	0	0	0	0.611555	0	0	0	0	0	0	0	0	0.423075	0	0.448141
ENSMUSG00000026388_3110009E18Rik	55.2949	93.9742	110.104	76.5488	48.9644	105.469	42.1973	45.1494	35.073	45.3664	55.7395	48.8769	47.4771	37.1952	53.362	71.4997	63.1868	51.5362
ENSMUSG00000026389_Steap3	186.62	1083.38	528.719	240.278	216.304	518.639	386.503	1003.71	286.311	737.933	117.75	93.6008	71.7001	111.585	344.835	467.921	566.154	362.546
ENSMUSG00000026390_Marco	0	1.52804	0.545071	0	0	0	0	0	0	0	0	0	0	0	0.89684	1.26923	0	0.448141
ENSMUSG00000026393_Nek7	513.781	437.782	474.757	424.208	533.227	557.55	553.458	865.364	719.713	976.835	714.163	700.888	819.707	549.59	986.075	833.458	883.351	907.486
ENSMUSG00000026394_Atp6v1g3	0	0	0	0.708786	0	0	0	0.578839	0.715776	1.24862	0	0.95837	0.968921	0.641296	0	0	0	0
ENSMUSG00000026395_Ptprc	0	0	0.545071	0	0	0	0	0	0.715776	0	1.39349	0	0	0.641296	2.69052	1.26923	3.15934	0.448141
ENSMUSG00000026398_Nr5a2	732.657	871.744	834.504	53.8677	90.9338	152.059	1062.88	955.084	1111.24	974.338	1173.32	622.301	1104.57	647.067	857.379	798.766	719.066	856.846
ENSMUSG00000026399_Cd55	135.933	141.343	197.316	51.7413	51.6547	53.2463	385.28	170.757	428.75	216.011	205.54	286.233	186.033	213.551	363.22	238.614	247.692	219.141
ENSMUSG00000026401_Daf2	0	0.764018	0	0	1.07614	0.511984	0	0	2.50522	0	0	0.319457	0	0.641296	0.44842	0.423075	0	0.448141
ENSMUSG00000026404_Ddx59	297.21	526.408	557.608	180.74	156.04	306.166	295.381	238.482	241.575	142.342	147.71	186.563	144.369	252.029	103.585	183.615	190.824	151.472
ENSMUSG00000026405_C4bp	0	0	1.63521	0	0	0	2.44622	0	0	1.24862	0	0	0	0	0	1.6923	0.631868	2.68885
ENSMUSG00000026407_Cacna1s	1.15198	19.8645	8.17607	14.1757	22.5989	14.8475	44.6436	49.7801	27.5574	22.8913	20.9023	15.3339	23.2541	22.4454	10.7621	19.8845	12.6374	6.27397
ENSMUSG00000026409_Pfkfb2	273.018	211.633	207.127	239.57	232.984	295.415	344.917	461.334	386.877	521.922	351.856	340.541	348.811	339.887	578.462	433.652	483.379	473.685
ENSMUSG00000026411_Tmem9	149.757	347.628	360.837	221.141	168.954	288.759	153.5	170.179	75.8723	57.8526	29.2633	51.752	60.0731	134.031	39.461	63.0382	60.0274	41.6771
ENSMUSG00000026413_Pkp1	0	4.58411	0	2.48075	4.30456	1.53595	1.83467	4.63071	2.50522	1.66482	0	1.59728	0.968921	5.13037	0.44842	0.423075	1.26374	0.896282
ENSMUSG00000026414_Tnnt2	1.15198	2.29205	4.36057	0.354393	0	1.53595	4.89244	2.31536	1.78944	1.24862	0	0.95837	3.87568	1.92389	2.2421	2.96153	3.79121	3.13699
ENSMUSG00000026415_Fcamr	1.15198	0.764018	2.72536	0	0	1.02397	0	0	0.715776	0	0	0	0	1.28259	0	1.26923	0	0.896282
ENSMUSG00000026417_Pigr	0	3.82009	0	0	0	0	0	0	0	0	0	0	0.968921	0	2.2421	0.84615	1.8956	0.448141
ENSMUSG00000026418_Tnni1	2.30395	2.29205	4.90564	0.354393	0	2.55992	2.44622	0.578839	0.715776	0.832411	0	0	0	0	0	0.423075	0	0.448141
ENSMUSG00000026420_Il24	0	0	0	0	0	0	0	0	0	0	2.09023	0.319457	0	0	0	0	0.631868	0
ENSMUSG00000026421_Csrp1	380.152	1159.01	1116.31	571.281	430.456	966.625	476.402	577.681	372.92	389.569	120.537	168.034	124.991	298.844	297.751	443.806	466.319	311.01
ENSMUSG00000026424_Gpr37l1	4.60791	0.764018	2.72536	0.708786	1.07614	0.511984	2.44622	3.47303	0.715776	4.99447	0.696744	0.319457	0	0	0.44842	0.423075	0	0
ENSMUSG00000026425_Srgap2	739.569	1002.39	1277.65	1044.75	1144.47	1290.2	1557.63	1276.34	1588.31	1106.27	1022.82	1239.49	1317.73	1574.38	930.023	984.919	1266.9	992.632
ENSMUSG00000026426_Arl8a	235.003	747.209	826.328	380.618	409.471	543.727	272.142	366.405	191.47	201.86	154.677	188.479	180.219	384.136	101.791	143.422	145.33	116.965
ENSMUSG00000026427_Eif2d	1345.51	3114.14	3148.88	1362.64	1111.65	2061.25	1317.9	1282.71	1046.11	966.43	714.163	828.031	754.789	1127.4	670.388	901.15	998.351	713.44
ENSMUSG00000026429_Ube2t	725.745	736.513	819.787	452.914	389.563	547.823	557.739	503.011	465.613	471.977	444.523	426.794	504.808	481.613	367.704	434.921	475.165	497.885
ENSMUSG00000026430_Rassf5	29.9514	75.6377	84.4861	47.1342	48.4263	76.2856	47.7013	69.4607	47.957	72.4198	34.8372	35.4597	33.9122	41.6842	42.1515	45.269	48.6538	44.366
ENSMUSG00000026432_Avpr1b	0	0	1.09014	0	0.53807	0	0	2.31536	0.357888	2.08103	0.696744	0	0	0	0.89684	0	0	0.448141
ENSMUSG00000026433_Rab7l1	58.7508	142.107	138.993	14.5301	19.9086	27.6471	63.6018	55.5685	44.736	33.7127	19.5088	32.904	31.9744	48.0972	16.1431	41.8844	21.4835	27.7847
ENSMUSG00000026434_Nucks1	9390.91	6832.61	7007.98	4242.44	5028.26	5292.89	10315.7	10704.5	13619.1	13617	12324.7	13205.4	11151.3	9382.8	12696.1	12076.3	10145.9	13268.1
ENSMUSG00000026435_Slc45a3	46.0791	63.4135	45.2409	29.0602	27.9796	45.5665	25.0738	31.2573	22.1891	18.7293	8.36093	14.3755	13.5649	22.4454	8.07156	14.8076	12.6374	13.4442
ENSMUSG00000026436_Elk4	117.502	211.633	222.389	298.044	343.289	499.184	155.335	143.552	154.608	154.412	152.587	174.423	200.567	207.78	151.566	189.538	207.885	208.386
ENSMUSG00000026437_Cdk18	122.109	410.277	437.147	221.495	176.487	317.942	105.799	41.6764	43.6624	9.15653	11.8447	27.7927	29.0676	100.042	11.2105	34.6922	47.3901	28.681
ENSMUSG00000026439_Rbbp5	1308.65	1728.21	1761.13	742.807	944.313	1058.78	1434.1	1147.84	1348.16	1028.86	719.737	1599.52	897.221	1861.04	734.063	950.65	908.626	907.037
ENSMUSG00000026442_Nfasc	52.9909	152.804	143.354	236.38	145.817	294.903	33.6356	38.7822	20.3996	23.7237	4.87721	14.0561	2.90676	46.8146	12.5558	24.5384	26.5385	20.1663
ENSMUSG00000026443_Lrrn2	11.5198	54.2452	52.3268	3.89832	2.69035	11.7756	23.8507	4.05187	13.5998	0	0.696744	18.209	6.78244	27.5757	5.82946	6.34613	4.42308	2.68885
ENSMUSG00000026447_Pik3c2b	201.596	429.378	294.339	86.4718	82.8628	88.5732	287.431	199.121	199.702	132.77	50.8623	167.715	68.7934	309.105	36.7704	60.4997	83.4066	57.362
ENSMUSG00000026450_Chit1	0	0	1.63521	0.354393	0	0	0	0.578839	0.357888	1.24862	0	0	0	0	0	0	0.631868	0.448141
ENSMUSG00000026452_Syt2	5.75988	4.58411	2.18029	10.9862	2.69035	14.3355	11.008	8.10374	9.30509	7.0755	0	2.55565	5.81352	6.41296	2.69052	2.53845	0.631868	1.79256
ENSMUSG00000026455_Klhl12	944.621	866.396	930.982	625.149	639.765	855.525	909.383	785.484	963.435	770.397	909.251	809.183	1005.74	877.934	882.042	891.419	926.318	898.075
ENSMUSG00000026456_Cyb5r1	2292.43	3612.27	3206.11	2108.64	2192.63	2718.63	2077.45	865.364	1743.63	727.528	2386.35	1850.61	2974.59	2899.94	1095.49	1421.11	2004.28	1446.15
ENSMUSG00000026457_Adipor1	1377.76	2501.39	2359.61	1316.21	1157.93	1889.73	971.762	1250.29	761.228	1034.69	868.84	836.976	952.449	1028	873.97	992.534	1006.57	827.716
ENSMUSG00000026458_Ppfia4	267.259	340.752	301.424	255.163	219.533	250.36	103.964	88.5623	52.6096	51.6095	45.9851	47.9185	50.3839	103.89	35.4252	91.3842	113.104	60.9472
ENSMUSG00000026459_Myog	3.45593	0.764018	1.63521	0.354393	1.07614	1.53595	0.611555	2.89419	0	0.832411	0	0.638913	0	1.92389	0.44842	0.84615	0	0
ENSMUSG00000026463_Atp2b4	118.654	373.605	390.816	46.0711	45.7359	59.9021	1176.63	2153.86	1230.42	1946.18	117.053	191.993	130.804	201.367	253.357	292.345	272.967	264.403
ENSMUSG00000026464_Zc3h11a	3038.91	2760.4	2976.09	2368.41	2630.62	3189.15	4559.15	5230.97	4793.2	5655.4	4224.36	4135.05	4659.54	4424.3	3957.31	3792.45	4285.33	3891.66
ENSMUSG00000026466_Tor1aip1	188.924	268.17	287.253	254.454	285.715	351.733	290.489	366.984	274.858	413.292	265.46	289.747	273.236	266.779	300.89	310.114	286.236	252.752
ENSMUSG00000026468_Lhx4	1.15198	0	1.09014	0	2.15228	0.511984	1.22311	0	0.357888	1.24862	0	1.27783	0.968921	2.56518	1.34526	0	0	0
ENSMUSG00000026469_Xpr1	473.462	556.205	551.612	351.203	403.014	555.502	675.157	1008.34	785.923	1105.86	539.977	648.177	514.497	558.569	687.876	671.42	565.522	716.129
ENSMUSG00000026470_Stx6	235.003	372.841	359.747	370.695	318.537	533.999	237.895	217.065	170.355	158.991	117.053	158.45	163.748	189.824	100.894	141.307	178.187	138.924
ENSMUSG00000026471_Mr1	0	0	0.545071	2.12636	0.53807	0.511984	0	0	1.43155	1.66482	0	0.638913	0	0	0.89684	0.84615	1.8956	0
ENSMUSG00000026473_Glul	2574.67	4203.62	4494.11	2789.43	2816.8	4595.05	2491.48	1111.37	2467.28	923.144	1980.84	3247.28	1921.37	3581.64	2536.26	2441.57	2734.09	2003.64
ENSMUSG00000026475_Rgs16	33.4073	48.8971	44.6958	53.1589	71.0252	71.6777	23.8507	16.7863	18.6102	5.82688	7.66419	21.0841	13.5649	23.7279	7.62314	16.923	40.4395	10.7554
ENSMUSG00000026478_Lamc1	4962.71	7239.07	5961.45	2632.08	2216.85	3347.35	5045.33	3080.58	3346.97	1969.07	3503.93	3921.01	4301.04	6265.46	4032.64	5390.4	5768.95	4502.02
ENSMUSG00000026479_Lamc2	218.876	414.097	385.365	42.1727	16.6802	61.438	215.879	349.04	196.481	353.775	177.67	184.326	198.629	267.42	469.047	404.46	281.813	260.818
ENSMUSG00000026480_Ncf2	16.1277	16.8084	21.8029	3.89832	2.69035	3.0719	22.6276	31.8361	26.1258	29.1344	8.36093	10.2226	12.596	16.0324	8.51998	13.9615	15.7967	13.8924
ENSMUSG00000026482_Rgl1	36.8632	62.6494	59.4128	65.9171	63.4922	89.0852	34.2471	40.5187	39.0098	48.2799	22.2958	26.8344	19.3784	42.3255	21.9726	24.9614	28.4341	27.3366
ENSMUSG00000026483_Fam129a	457.335	297.967	408.803	233.899	137.208	218.105	398.123	505.326	361.825	451.583	261.976	373.125	316.837	443.777	495.952	430.691	342.472	412.29
ENSMUSG00000026484_Rnf2	2534.35	2208.77	2020.58	1482.78	1775.09	2265.53	2426.04	1896.85	3198.09	2394.02	3673.24	3798.34	3463.89	2969.2	4782.4	3468.79	3295.19	3445.31
ENSMUSG00000026489_Adck3	186.62	383.537	401.172	99.23	47.8882	144.891	108.857	109.979	83.0301	49.9447	34.1405	37.6959	51.3528	94.2705	9.41682	41.4614	50.5494	30.0254
ENSMUSG00000026490_Cdc42bpa	362.873	473.691	454.589	746.351	733.927	841.701	604.828	602.571	610.557	670.924	606.167	610.801	653.053	558.569	661.419	660.843	562.362	669.971
ENSMUSG00000026491_Ahctf1	3828.02	3567.96	3991.01	4869.36	5450.65	6364.98	5248.37	5031.27	5875.81	5588.81	6816.95	6449.83	6789.23	5271.45	6811.5	6441.74	6529.72	6592.15
ENSMUSG00000026492_Tfb2m	14.9757	17.5724	23.4381	12.7581	11.8375	23.0393	9.78489	10.9979	10.3788	5.82688	11.8447	9.26424	9.68921	14.7498	8.07156	8.4615	10.7418	12.0998
ENSMUSG00000026494_Kif26b	2.30395	1.52804	2.18029	1.77196	3.76649	3.0719	3.66933	0.578839	2.14733	0.416206	0	0.95837	0.968921	3.20648	0	0.423075	0.631868	0
ENSMUSG00000026495_Efcab2	62.2067	87.098	89.9368	17.7196	19.9086	40.9587	71.552	68.8818	66.2093	82.8249	75.2484	79.5447	74.6069	57.0753	73.9893	83.7689	77.0879	99.4873
ENSMUSG00000026496_Parp1	6315.13	13110.5	12551.4	6838.01	6094.18	10859.7	7046.95	3544.81	4506.89	1975.73	2545.21	3562.26	3311.77	5839.64	2406.22	4359.79	4083.76	3369.57
ENSMUSG00000026497_Mixl1	6.91186	6.87616	5.45071	23.7443	26.3654	16.3835	6.11555	5.78839	6.44199	3.32965	4.18047	3.83348	8.72029	2.56518	8.9684	10.1538	8.21428	7.17026
ENSMUSG00000026499_Acbd3	588.66	695.256	639.914	517.059	648.374	788.455	740.594	1036.7	823.143	1085.88	799.166	712.388	798.391	727.871	736.754	727.266	772.143	722.851
ENSMUSG00000026500_Fam36a	14.9757	5.34812	4.90564	2.48075	0.53807	3.0719	6.72711	9.26142	4.29466	5.82688	4.18047	7.3475	12.596	7.69555	4.03578	5.49998	6.95055	3.58513
ENSMUSG00000026502_Pppde1	1067.88	736.513	676.434	625.858	503.095	720.361	832.939	982.289	975.961	1194.09	905.767	966.356	755.758	615.003	1494.14	1175.73	1261.21	1368.17
ENSMUSG00000026504_Sdccag8	104.83	135.231	143.899	76.9032	55.4212	91.1331	91.1218	87.9835	83.0301	71.1712	67.5842	105.101	78.4826	117.357	60.0883	71.9228	86.5659	68.1174
ENSMUSG00000026509_Capn2	222.331	249.07	196.771	211.218	187.248	221.177	226.887	222.853	184.312	181.466	210.417	229.05	304.241	274.475	302.235	250.037	269.808	180.153
ENSMUSG00000026510_Trp53bp2	352.505	609.686	608.845	779.31	823.785	1122.27	313.116	314.888	239.427	208.519	226.442	270.899	274.205	389.267	158.741	274.999	271.071	223.622
ENSMUSG00000026511_Srp9	1058.67	1248.4	1422.09	567.737	603.714	788.455	1054.32	1114.26	1253.68	1235.3	1083.44	1044.62	1028.99	865.108	1467.23	1282.76	1268.16	1254.35
ENSMUSG00000026514_Cnih3	0	0	0.545071	0.708786	0	0.511984	0.611555	1.15768	1.43155	0	0	0	0	0	0	0	0	0
ENSMUSG00000026516_Nvl	2200.27	2051.39	2101.25	2469.41	2392.8	3284.38	2070.73	1649.69	2005.25	1664.41	2230.28	2136.84	2200.42	2171.43	2281.56	2565.53	2780.85	2516.76
ENSMUSG00000026519_Tmem63a	57.5988	55.0093	57.7776	141.403	142.589	71.6777	58.0978	16.2075	32.9257	7.4917	12.5414	13.4172	22.2852	41.6842	6.7263	11.8461	41.7033	16.1331
ENSMUSG00000026520_Pycr2	311.034	481.331	464.401	400.109	442.832	402.419	267.25	140.658	139.934	56.604	59.92	77.9474	106.581	193.03	41.2546	102.384	132.692	77.9765
ENSMUSG00000026523_Wdr64	35.7113	25.9766	13.6268	17.0109	17.2182	20.4793	33.6356	30.6785	38.294	19.9779	34.8372	19.4868	36.819	18.5976	49.3262	50.769	54.9725	57.8102
ENSMUSG00000026525_Opn3	4.60791	4.58411	1.63521	8.50543	1.61421	5.63182	3.05778	21.417	4.65255	21.6427	4.18047	9.5837	3.87568	8.33684	4.93262	2.96153	0	4.48141
ENSMUSG00000026526_Fh1	1406.56	2193.49	2294.21	994.78	879.744	1649.1	1303.84	1308.18	1109.1	1143.32	896.013	832.184	1011.55	1104.31	628.236	969.265	963.599	895.386
ENSMUSG00000026527_Rgs7	0	0.764018	0.545071	3.54393	2.15228	3.0719	1.22311	9.26142	2.50522	10.8213	0	0.638913	0	1.28259	2.2421	0.84615	1.8956	0
ENSMUSG00000026531_1810030J14Rik	0	0	0	0	0	0	0	0.578839	0	0	0	0	0	0	0	0	0	0
ENSMUSG00000026532_Spna1	206.204	97.7942	93.2072	393.73	524.618	328.182	105.799	35.3092	105.219	18.7293	422.227	105.421	595.886	148.781	454.249	419.691	587.005	334.761
ENSMUSG00000026535_Ifi202b	0	0	0	0	0	0	0	0	0.357888	0.832411	3.48372	3.51402	0	0	0.44842	0	0	0
ENSMUSG00000026544_Dusp23	5.75988	2.29205	4.90564	1.06318	2.69035	4.60785	1.83467	6.36723	1.43155	4.99447	0.696744	1.91674	0	0.641296	0.89684	2.11538	1.8956	1.79256
ENSMUSG00000026546_Ccdc19	20.7356	52.7172	55.5973	7.44225	2.69035	7.67976	26.2969	13.8921	11.0945	8.74032	4.18047	6.38913	14.5338	19.2389	2.2421	4.65383	4.42308	1.34442
ENSMUSG00000026547_Tagln2	1238.37	4080.62	3874.91	1208.12	853.379	1671.63	1175.41	1441.89	667.104	635.13	250.828	508.575	482.523	1419.83	282.505	784.804	748.763	545.836
ENSMUSG00000026548_Slamf9	21.8876	16.8084	20.7127	2.12636	0	4.60785	22.6276	7.5249	13.5998	6.24309	4.18047	4.79185	4.8446	6.41296	32.2862	25.3845	33.489	23.7515
ENSMUSG00000026553_Copa	3002.05	4513.82	4902.92	3330.23	3002.43	4369.27	3487.09	3711.51	2944.7	2869.74	2067.24	2063.69	2466.87	2995.49	1486.96	2348.91	2548.96	2073.55
ENSMUSG00000026554_Dcaf8	884.718	1599.09	1492.95	1375.4	1145.55	1846.21	788.295	671.453	636.325	477.804	522.558	526.464	602.669	752.24	409.407	615.151	667.252	561.073
ENSMUSG00000026556_Vangl2	323.705	540.16	496.015	753.085	634.384	964.577	257.465	176.546	244.08	151.499	190.908	238.634	266.453	328.985	193.269	204.768	225.577	217.348
ENSMUSG00000026558_Uck2	1020.65	2581.62	2586.91	1722.35	1399.52	2493.36	873.301	831.212	612.347	618.066	537.887	674.053	614.296	930.52	451.11	759.42	681.785	616.194
ENSMUSG00000026563_Tada1	125.565	121.479	131.907	136.796	142.589	147.963	77.6675	113.452	87.6826	124.862	91.9702	102.546	63.9488	80.162	139.907	130.73	123.214	120.55
ENSMUSG00000026564_Dusp27	471.158	657.055	528.174	46.4255	108.152	84.4773	968.092	59.0416	661.377	27.4696	425.711	288.789	490.274	461.092	202.237	402.768	523.187	291.292
ENSMUSG00000026565_Pou2f1	951.532	607.394	645.364	1473.92	1655.1	1701.83	1391.9	975.343	1678.85	976.002	2178.02	2136.84	1906.84	1762.28	2347.48	1943.61	2213.43	2226.81
ENSMUSG00000026566_Mpzl1	539.125	760.197	724.4	387.706	393.329	547.823	732.643	1051.75	608.41	850.725	472.393	499.63	473.802	623.339	500.885	708.228	580.687	530.599
ENSMUSG00000026567_Adcy10	8.06383	4.58411	1.09014	3.18953	3.76649	2.04793	10.3964	8.68258	7.15776	14.151	7.66419	6.06967	6.78244	5.13037	8.07156	7.19228	3.15934	4.92955
ENSMUSG00000026568_Brp44	129.021	129.119	114.465	23.0355	29.5938	37.8868	166.343	197.384	167.85	219.757	159.554	170.27	108.519	102.607	149.324	142.576	156.071	164.02
ENSMUSG00000026571_Dcaf6	179.708	252.126	262.179	123.683	127.523	172.539	196.921	195.648	190.397	192.703	165.128	164.52	161.81	191.106	219.726	227.191	245.165	249.615
ENSMUSG00000026572_Tbx19	2.30395	0	2.72536	1.06318	0	1.53595	0	0	0.715776	0	0.696744	0.95837	1.93784	0	0	1.26923	1.26374	0.448141
ENSMUSG00000026574_Dpt	0	0	0	0	0	0	0	0	0	0	0	0	0	0	0	0	0	0
ENSMUSG00000026575_Nme7	301.818	420.21	497.65	261.187	227.604	361.46	314.951	331.675	330.331	339.624	307.264	342.777	272.267	316.159	224.21	267.384	233.791	233.481
ENSMUSG00000026576_Atp1b1	1222.25	1448.58	1580.16	539.74	570.354	669.675	1174.8	1280.97	1337.07	1330.19	1772.52	1403.37	1876.8	1422.39	1577.09	1693.99	984.45	1431.36
ENSMUSG00000026577_Blzf1	615.155	669.279	695.511	370.34	456.821	560.622	735.09	887.939	803.817	1035.1	859.086	842.407	847.806	753.523	757.83	722.189	702.637	700.893
ENSMUSG00000026578_4930455F23Rik	132.477	301.023	270.355	105.609	74.7917	132.604	117.419	171.915	119.535	173.142	145.62	129.06	147.276	124.411	137.216	135.807	135.22	115.172
ENSMUSG00000026579_F5	8.06383	22.1565	13.6268	21.2636	16.6802	15.3595	34.2471	34.7303	29.3468	36.2099	9.05767	12.7783	6.78244	10.902	49.7746	31.3076	28.4341	18.3738
ENSMUSG00000026580_Selp	0	6.11214	4.36057	1.06318	0	1.53595	2.44622	0.578839	3.57888	1.66482	0.696744	2.2362	0	2.56518	2.69052	2.53845	1.8956	3.13699
ENSMUSG00000026581_Sell	2.30395	3.82009	3.27043	0	0	0	3.66933	0.578839	0.357888	0.416206	0	1.59728	0.968921	2.56518	0	0	2.52747	0.896282
ENSMUSG00000026582_Sele	0	0	0	0	0	0	0	0	0.715776	0	0	0	0	0	0.44842	0	0	0
ENSMUSG00000026584_Scyl3	353.657	375.133	379.915	302.297	255.045	380.916	327.794	328.202	330.689	280.939	273.124	291.344	310.055	333.474	307.616	285.576	298.874	289.947
ENSMUSG00000026585_Kifap3	1198.06	1214.79	1271.65	868.262	930.861	1205.72	1410.25	1718.57	1516.73	1888.33	1573.25	1623.8	1403.97	1205.64	1781.57	1688.92	1616.95	1766.57
ENSMUSG00000026586_Prrx1	0	0	0	1.41757	1.07614	0	1.83467	0.578839	0	0.832411	1.39349	1.59728	0	0.641296	0	0.423075	0.631868	1.79256
ENSMUSG00000026587_Astn1	2.30395	8.40419	8.17607	75.4857	62.4161	133.116	6.72711	1.73652	3.93677	0.832411	0	3.83348	0	5.77166	2.69052	5.92305	8.21428	4.03327
ENSMUSG00000026589_Sec16b	2.30395	0.764018	11.9916	12.4037	5.91877	7.67976	3.05778	6.36723	4.29466	2.08103	0	1.27783	1.93784	1.92389	0.44842	3.3846	6.95055	0.896282
ENSMUSG00000026592_1700057K13Rik	1.15198	3.05607	1.09014	0.354393	0.53807	1.53595	0.611555	1.73652	1.07366	0.832411	0	0.319457	0.968921	0.641296	0	0.84615	0.631868	0
ENSMUSG00000026594_Ralgps2	561.012	607.394	669.893	691.42	701.105	1011.17	528.995	545.266	526.454	595.174	498.869	450.753	502.87	354.637	569.942	553.382	529.505	588.409
ENSMUSG00000026596_Abl2	1112.81	932.865	1019.28	1527.79	1714.83	2207.67	1237.18	974.764	1159.92	819.093	1157.99	1192.53	1398.15	1379.43	983.385	1262.46	1419.18	1316.64
ENSMUSG00000026600_Soat1	472.31	292.619	288.343	1353.07	1102.51	2199.48	333.298	613.569	376.141	672.172	266.156	322.012	285.832	251.388	578.013	406.998	473.269	366.579
ENSMUSG00000026601_9430070O13Rik	3.45593	0.764018	1.09014	2.83514	1.61421	3.0719	0.611555	1.15768	2.50522	1.66482	2.78698	2.55565	1.93784	0.641296	5.82946	3.80768	5.68681	3.58513
ENSMUSG00000026602_Nphs2	1.15198	1.52804	0	2.12636	1.07614	0	0	4.05187	2.14733	4.99447	0.696744	0.319457	0	0.641296	1.34526	0.423075	3.15934	1.79256
ENSMUSG00000026603_Smyd2	179.708	488.207	318.867	336.673	305.624	548.335	322.29	420.816	192.544	204.357	88.4865	88.8089	95.9231	136.596	83.8545	178.961	214.835	133.098
ENSMUSG00000026604_Ptpn14	175.1	364.436	334.674	1651.82	1403.29	1942.98	862.905	852.051	665.672	600.169	500.262	657.442	576.508	833.684	604.47	631.651	825.851	436.041
ENSMUSG00000026605_Cenpf	2483.66	3102.68	3425.23	3473.76	3551.8	4737.39	3913.96	4517.26	4582.76	5149.71	5724.45	5894.61	5775.74	4775.73	4915.13	4475.29	4247.42	4798.25
ENSMUSG00000026608_Kctd3	643.955	899.249	908.089	1508.3	1406.51	2179.51	581.589	394.768	463.823	346.699	544.854	543.076	558.098	636.165	445.281	524.19	665.989	481.752
ENSMUSG00000026609_Ush2a	1.15198	3.05607	2.18029	0	0.53807	1.53595	0	0.578839	0.357888	0	0	0	0	0.641296	0.44842	0.84615	2.52747	0
ENSMUSG00000026610_Esrrg	0	3.05607	3.27043	4.9615	2.69035	3.0719	1.83467	2.31536	3.22099	3.32965	0	1.91674	0.968921	1.28259	0.44842	0.84615	1.8956	1.79256
ENSMUSG00000026611_Spata17	3.45593	6.87616	2.72536	1.06318	0	1.53595	6.11555	11.5768	3.93677	3.32965	3.48372	4.15294	0.968921	1.92389	5.38104	4.65383	1.26374	3.58513
ENSMUSG00000026614_Slc30a10	29.9514	26.7406	13.0817	27.997	43.5837	26.1112	7.95022	3.47303	10.3788	4.57826	2.78698	6.70859	3.87568	9.61944	4.93262	2.11538	6.31868	6.72211
ENSMUSG00000026615_Eprs	10349.4	14057.2	14905	9561.16	8608.58	14994.5	9962.85	7846.74	9013.41	7043.45	8767.83	9050.2	9385.93	9070.49	8228.95	9492.96	9042.66	9317.3
ENSMUSG00000026616_Cr2	1.15198	0.764018	7.08593	9.923	8.07105	10.2397	2.44622	3.47303	2.86311	2.91344	2.09023	3.19457	0	0.641296	3.58736	3.3846	5.05494	7.17026
ENSMUSG00000026617_Bpnt1	505.718	647.123	594.128	420.31	423.461	652.779	568.135	683.03	522.517	725.03	441.039	318.498	438.921	379.006	303.132	307.999	291.291	310.562
ENSMUSG00000026618_Iars2	1184.23	1492.89	1638.48	1147.88	1014.8	1451.99	1064.72	1114.26	1016.4	946.452	839.577	787.78	892.376	1051.73	557.834	769.997	734.862	697.756
ENSMUSG00000026620_Mark1	62.2067	100.086	74.1297	130.417	152.274	172.539	45.8667	32.9938	44.736	29.5506	40.4112	53.9882	48.446	57.0753	58.2946	54.5767	46.1264	44.8141
ENSMUSG00000026621_Mosc1	0	0	1.09014	0.354393	0	2.04793	2.44622	2.31536	3.22099	0.832411	0	1.91674	0.968921	1.92389	0.44842	0	1.26374	0.448141
ENSMUSG00000026622_Nek2	1201.51	1465.39	1611.78	1008.25	982.516	1230.81	1438.38	1410.05	1250.46	1182.86	1041.63	1133.75	1236.34	1481.39	703.122	1023	985.714	903.452
ENSMUSG00000026623_Lpgat1	546.037	545.509	468.216	887.045	803.338	931.81	664.149	703.868	794.154	788.294	470.302	936.647	454.424	702.219	763.659	857.15	575	809.343
ENSMUSG00000026626_Ppp2r5a	724.593	1151.37	1117.4	405.071	380.415	607.725	605.44	564.947	624.873	559.381	624.98	890.645	803.235	1063.91	426.896	575.805	468.846	564.658
ENSMUSG00000026627_Tmem206	63.3587	169.612	140.628	83.9911	81.7866	100.861	57.4862	45.1494	28.9889	42.453	29.2633	38.3348	46.5082	62.2057	26.9052	37.6537	40.4395	27.7847
ENSMUSG00000026628_Atf3	23.0395	69.5256	32.7043	71.2329	9.68526	45.5665	17.1236	12.7345	17.8944	9.15653	5.57395	20.7647	6.78244	39.7603	13.901	13.1153	28.4341	19.2701
ENSMUSG00000026630_Batf3	0	1.52804	2.72536	5.67028	3.22842	10.2397	0	0.578839	0.357888	0	0	0	0	0.641296	0	0	1.26374	0
ENSMUSG00000026632_Tatdn3	69.1186	110.019	128.092	47.1342	32.8223	60.4141	85.0062	68.303	60.4831	56.1878	54.346	57.1827	77.5137	83.3684	32.2862	45.269	53.0769	41.229
ENSMUSG00000026634_Angel2	751.089	896.957	866.118	601.405	623.085	967.649	728.974	658.719	672.472	598.088	628.463	684.595	735.411	754.805	587.879	719.651	694.423	674.004
ENSMUSG00000026637_Traf5	5.75988	16.0444	10.3564	12.4037	11.2995	20.4793	6.11555	3.47303	6.44199	5.41067	1.39349	0.638913	0.968921	6.41296	0	3.80768	2.52747	0.896282
ENSMUSG00000026638_Irf6	131.325	51.9532	78.4903	103.483	92.548	84.4773	121.7	384.349	178.228	482.382	68.9777	144.394	86.2339	104.531	95.9619	63.0382	78.3516	75.7358
ENSMUSG00000026639_Lamb3	16.1277	44.313	43.0606	8.50543	13.9898	11.7756	7.33867	2.31536	3.93677	0.832411	0	1.27783	0	2.56518	0.89684	4.65383	5.05494	3.13699
ENSMUSG00000026640_Plxna2	71.4225	181.836	117.735	93.5597	85.015	82.9414	111.303	185.228	83.0301	163.985	42.5014	68.6832	48.446	79.5207	46.6357	76.5766	87.1978	69.91
ENSMUSG00000026641_Usf1	291.45	764.782	713.498	806.244	740.922	1272.79	245.845	169.021	79.8091	53.2743	43.8949	71.2388	86.2339	277.681	42.5999	98.1534	199.038	88.2838
ENSMUSG00000026643_Nmt2	1598.94	1050.52	1210.06	1665.65	1806.3	1465.3	1668.93	2576.41	2071.1	2961.3	1966.91	2153.46	1754.72	1548.73	1879.78	1946.57	1858.32	2223.68
ENSMUSG00000026644_Acbd7	9.21581	16.0444	19.0775	7.79664	12.9137	6.65579	22.6276	22.5747	24.3364	29.9668	7.66419	9.5837	7.75137	5.77166	21.0757	18.1922	24.011	17.0294
ENSMUSG00000026645_Olah	0	3.82009	0.545071	0	0	0.511984	0.611555	0	0.357888	0	0.696744	0	0	0	0	0	0	0.896282
ENSMUSG00000026646_Suv39h2	601.332	420.21	463.311	812.977	929.247	817.126	607.275	639.617	714.703	765.402	794.985	707.277	784.826	604.742	866.796	773.804	792.362	848.331
ENSMUSG00000026648_Dclre1c	231.547	102.378	103.018	238.861	193.167	200.186	237.895	190.438	224.038	211.849	219.474	212.758	232.541	212.91	239.905	224.23	255.275	254.992
ENSMUSG00000026649_1700009P17Rik	5.75988	32.0887	35.9747	8.50543	2.15228	12.2876	12.2311	24.3112	7.87354	7.0755	3.48372	5.1113	3.87568	14.7498	0.44842	2.11538	3.79121	0.448141
ENSMUSG00000026650_Meig1	2.30395	2.29205	1.63521	0.708786	0	1.02397	1.22311	0.578839	0	1.24862	0.696744	0	0	0.641296	0.44842	0.423075	1.26374	0
ENSMUSG00000026655_Fam107b	103.678	55.0093	71.9494	139.631	118.913	80.3814	79.5022	130.239	111.661	155.245	106.602	130.338	90.1096	83.3684	191.027	146.384	123.214	156.401
ENSMUSG00000026656_Fcgr2b	67.9666	99.3223	99.7481	4.25271	2.15228	5.11984	67.2711	1.73652	70.1461	2.91344	40.4112	66.1275	63.9488	111.585	52.0167	76.9997	90.3571	95.9022
ENSMUSG00000026657_Frmd4a	345.593	430.142	374.464	201.295	187.786	175.098	305.166	104.77	270.921	107.797	181.153	251.093	260.64	325.137	194.614	203.922	226.841	220.934
ENSMUSG00000026659_Dusp12	324.857	488.971	473.667	213.699	218.456	311.798	489.856	402.293	458.455	443.259	417.35	410.502	477.678	429.027	412.098	458.613	447.994	366.131
ENSMUSG00000026662_Sephs1	1232.61	1122.34	1225.87	1905.57	2106.54	1928.13	1158.29	1144.36	1203.94	1111.69	1107.13	1258.66	1294.48	1351.85	1252.89	1316.19	1330.71	1356.52
ENSMUSG00000026663_Atf6	847.855	973.358	895.007	563.839	492.872	760.808	921.003	902.41	898.299	876.945	726.007	730.917	831.334	861.26	1225.08	1104.65	1068.49	1067.47
ENSMUSG00000026664_Phyh	731.505	745.681	774.001	199.878	156.578	187.386	770.56	685.924	760.512	731.273	484.237	527.423	439.89	464.298	365.014	461.575	374.698	514.914
ENSMUSG00000026667_Uhmk1	858.222	625.73	529.809	812.977	1005.11	972.769	1378.45	1489.93	1659.17	1738.49	1623.41	1805.25	1666.54	1410.85	2003.09	1772.68	1634.01	1755.82
ENSMUSG00000026668_Ucma	3.45593	1.52804	2.18029	0.708786	1.61421	0.511984	1.22311	0	2.86311	0.416206	0	0.95837	0	0.641296	0	0.423075	0	0
ENSMUSG00000026669_Mcm10	2525.13	2779.5	2679.03	2043.43	1949.97	2194.36	2504.32	1583.7	1964.45	1086.71	1546.77	1455.44	1967.88	2349.71	965.448	1770.57	1911.4	1451.08
ENSMUSG00000026670_Uap1	588.66	550.093	573.96	368.214	392.253	440.818	558.962	696.922	494.959	666.345	348.372	398.362	389.506	471.352	375.776	472.998	436.621	406.016
ENSMUSG00000026672_Optn	119.806	90.1541	106.289	140.34	130.213	109.053	62.9902	50.9378	51.178	32.464	40.4112	38.9737	50.3839	53.8688	78.4735	85.8843	86.5659	96.3503
ENSMUSG00000026673_Sh2d1b1	0	0	0	0	0	0	0	0.578839	0	0.416206	0	0	0	1.92389	1.34526	0	0	0
ENSMUSG00000026674_Ddr2	167.037	251.362	162.976	10.9862	16.6802	25.0872	781.568	1461.57	775.544	1354.75	80.1256	188.479	68.7934	169.302	203.134	208.999	147.225	177.016
ENSMUSG00000026675_Hsd17b7	262.651	290.327	221.299	248.784	312.619	382.964	289.266	471.754	273.069	502.36	170.006	234.162	189.908	250.747	310.307	321.114	314.038	302.047
ENSMUSG00000026676_Ccdc3	47.231	63.4135	80.1255	7.44225	2.69035	4.60785	59.3209	12.7345	44.3781	8.74032	35.534	41.5294	42.6325	62.2057	5.82946	13.9615	6.95055	8.96282
ENSMUSG00000026678_Rgs5	2.30395	3.05607	5.99578	1.77196	3.76649	1.53595	17.1236	81.6163	14.6734	94.4787	2.09023	4.79185	0.968921	3.20648	5.82946	2.96153	3.79121	3.13699
ENSMUSG00000026679_Enkur	6.91186	2.29205	1.09014	1.41757	3.76649	1.53595	4.28089	24.3112	11.0945	21.2265	3.48372	8.30587	7.75137	3.20648	4.03578	3.3846	2.52747	4.48141
ENSMUSG00000026683_Nuf2	1089.77	1375.23	1407.37	823.963	938.932	1160.16	1231.67	1291.97	1383.95	1507.91	1369.8	1342.68	1286.73	1148.56	1467.68	1296.73	1211.92	1286.61
ENSMUSG00000026686_Lmx1a	10.3678	10.6962	7.08593	3.18953	6.99491	4.60785	51.9822	40.5187	31.1363	20.8103	32.747	23.3203	13.5649	19.8802	54.2588	41.4614	27.8022	14.7887
ENSMUSG00000026687_Aldh9a1	1142.76	1408.85	1709.34	1966.53	1516.28	2509.23	812.757	647.142	739.397	571.45	807.527	1012.04	801.297	1071.61	844.823	967.573	1003.41	917.793
ENSMUSG00000026688_Mgst3	97.918	269.698	318.867	93.2053	59.7258	155.643	70.3289	45.1494	23.9785	12.9024	11.8447	19.8063	25.1919	80.162	8.07156	38.9229	33.489	22.8552
ENSMUSG00000026691_Fmo3	0	0	0	0	0	0	0	0	0	0	0.696744	0	0	0	0	0.423075	0.631868	0
ENSMUSG00000026692_Fmo4	2.30395	3.05607	3.27043	3.54393	0.53807	2.55992	1.83467	1.73652	0.715776	1.24862	0	0.638913	0	0.641296	0	1.26923	1.8956	1.34442
ENSMUSG00000026694_Mettl13	368.632	883.968	926.621	522.729	523.542	1004	368.768	320.677	237.28	185.212	226.442	225.536	344.936	505.341	185.646	295.306	379.121	228.552
ENSMUSG00000026696_Vamp4	235.003	279.63	287.798	139.631	147.969	253.944	191.417	305.048	321.384	407.465	346.282	347.569	347.843	277.04	357.839	268.653	258.434	281.881
ENSMUSG00000026697_Myoc	0	0	0	0.354393	0	0	0	0	0	0	0	0	0	0	0	0	0	0
ENSMUSG00000026698_Pigc	94.4621	164.264	160.796	66.9802	83.4008	91.1331	92.9564	93.193	66.9251	93.6463	74.5516	97.7537	105.612	110.303	63.6756	88.4227	97.3077	81.1135
ENSMUSG00000026700_Tnfsf4	1.15198	0	1.63521	0	3.22842	0	0.611555	0	0.715776	0	0.696744	0.638913	0	2.56518	0.44842	2.11538	1.8956	1.34442
ENSMUSG00000026701_Prdx6	3174.85	5325.97	4865.85	4042.91	4158.2	7067.42	3467.52	3102	2708.5	2434.39	2405.86	2421.8	2293.44	2736.41	2872.58	3618.14	4031.95	2783.85
ENSMUSG00000026705_Klhl20	486.134	774.714	652.45	358.645	359.969	453.618	554.069	541.214	567.969	543.981	516.984	504.102	528.062	600.253	444.833	437.46	430.302	439.626
ENSMUSG00000026707_Nsun6	215.42	157.388	132.452	159.122	128.061	141.307	190.805	206.645	216.88	205.606	218.081	224.259	221.883	213.551	180.713	165.845	199.038	191.804
ENSMUSG00000026708_Cenpl	435.447	296.439	347.756	230.001	253.969	268.279	406.684	423.71	521.443	503.193	502.353	440.531	483.491	348.224	474.428	431.537	458.736	472.341
ENSMUSG00000026709_Dars2	850.159	1010.8	1034	713.038	608.019	983.009	888.59	805.744	789.144	704.22	510.713	416.252	543.565	436.722	492.365	700.612	754.45	654.286
ENSMUSG00000026712_Mrc1	67.9666	14.5163	22.893	24.0987	16.6802	13.8236	89.2871	80.4586	105.935	85.3222	227.835	180.493	234.479	166.737	77.1282	49.4998	70.1373	70.8063
ENSMUSG00000026715_Serpinc1	1.15198	2.29205	1.09014	0	0.53807	2.55992	5.504	4.63071	1.78944	2.08103	2.78698	1.91674	0.968921	2.56518	1.79368	2.96153	0.631868	0.896282
ENSMUSG00000026718_Stam	988.396	550.857	589.767	554.625	563.897	448.498	1229.84	1772.98	1529.26	2156.78	1713.99	1594.41	1451.44	1283.23	1208.04	960.804	979.395	1192.5
ENSMUSG00000026721_Rabgap1l	232.699	121.479	117.735	231.418	209.847	218.617	174.905	195.648	217.954	274.696	250.131	153.02	183.126	117.998	326.45	264.422	338.049	344.62
ENSMUSG00000026723_Trdmt1	180.86	155.86	166.247	127.227	132.365	131.58	256.853	328.202	292.037	360.85	234.803	193.91	161.81	150.063	321.069	285.999	273.599	294.877
ENSMUSG00000026725_Tnn	2.30395	6.87616	1.63521	1.77196	0.53807	2.55992	0.611555	0	1.07366	0	1.39349	0.319457	1.93784	1.92389	0.89684	1.26923	5.68681	0.896282
ENSMUSG00000026726_Cubn	516.085	414.097	106.834	304.069	305.086	270.839	65.4364	29.5208	44.736	25.8048	262.673	172.507	58.1352	40.4016	1847.04	1185.46	1695.93	993.08
ENSMUSG00000026727_Rsu1	725.745	904.597	1009.47	554.979	659.674	649.195	798.08	594.467	674.619	464.902	382.513	551.701	421.481	630.394	461.873	566.921	578.159	485.337
ENSMUSG00000026728_Vim	1029.87	1611.31	1240.04	420.31	577.349	254.968	2546.52	2685.23	2314.82	2436.47	595.02	946.23	658.866	1157.54	550.211	661.69	827.115	746.603
ENSMUSG00000026729_4930562F07Rik	0	0	0	0	0	0	0	0	0	0	0	0	0	0	0	0	0	0
ENSMUSG00000026730_Pter	85.2462	66.4695	49.6015	38.9832	42.5075	47.6145	99.072	313.731	107.366	326.722	78.0353	104.143	54.2596	57.7166	67.7114	68.9613	48.022	60.0509
ENSMUSG00000026734_4921504E06Rik	0	0	0	0	0.53807	0	1.22311	0	0.357888	1.24862	0	0.319457	0	0	0	0	0	0.896282
ENSMUSG00000026735_Ptf1a	0	0	0	0	0	0.511984	0	1.15768	0	2.08103	0	0	0	0	0	0	0	0
ENSMUSG00000026736_4930426L09Rik	2.30395	1.52804	1.09014	0.354393	0	1.02397	0	1.15768	0.715776	1.24862	0	0.319457	1.93784	0	0.44842	0.423075	0	0
ENSMUSG00000026737_Pip4k2a	275.322	259.002	308.51	242.405	332.527	273.911	222.606	258.741	202.207	221.838	119.143	191.993	134.68	238.562	196.856	224.653	179.45	205.249
ENSMUSG00000026739_Bmi1	148.605	71.8176	68.1339	54.2221	110.842	88.5732	209.152	329.938	295.974	396.228	323.289	217.869	277.111	161.607	611.196	391.345	298.242	386.298
ENSMUSG00000026740_Dnajc1	215.42	207.049	152.62	238.861	265.268	241.144	224.441	270.897	237.638	272.615	194.392	219.467	214.131	205.215	254.254	232.691	238.214	234.826
ENSMUSG00000026743_Mllt10	1324.77	1101.71	1021.46	1741.49	1529.73	1664.97	1308.73	1437.84	1356.4	1454.64	977.532	1059.64	1157.86	1259.5	1173.51	1234.53	1295.33	1267.79
ENSMUSG00000026748_Plxdc2	47.231	37.4369	55.5973	298.399	389.025	259.576	239.73	274.948	273.784	321.727	164.432	240.87	142.431	191.106	232.282	161.192	225.577	189.564
ENSMUSG00000026749_Nek6	267.259	377.425	343.395	189.6	126.446	188.922	207.317	167.863	152.46	140.261	218.778	197.105	264.515	283.453	226.004	250.884	214.203	195.838
ENSMUSG00000026750_Psmb7	3972.01	3410.57	3503.72	2730.6	2692.5	2609.58	3778.8	3188.24	3257.86	2428.14	2613.49	2413.81	2717.82	3189.81	1673.95	2827.83	2930.6	2555.75
ENSMUSG00000026751_Nr5a1	0	0	0	0	0.53807	2.04793	0.611555	0	0	0	0	0.319457	0	0	0	0	0	0
ENSMUSG00000026753_Ppp6c	1184.23	809.095	751.653	632.591	717.785	548.335	1248.18	1445.94	1515.66	1977.81	1576.04	1396.66	1417.53	1079.3	1848.84	1550.57	1432.44	1582.39
ENSMUSG00000026754_Golga1	209.66	164.264	155.89	230.71	284.639	219.641	313.728	351.934	294.542	324.64	336.527	308.914	302.303	284.094	307.616	285.999	287.5	261.714
ENSMUSG00000026755_Arpc5l	1054.06	902.305	987.124	793.84	955.612	770.023	965.035	936.561	1011.03	969.759	1056.96	1060.92	1028.02	943.346	997.286	1070.8	961.071	1025.79
ENSMUSG00000026761_Orc4	1423.84	920.641	900.458	1016.4	1172.99	1073.12	1303.84	1415.26	1819.86	2109.33	2324.34	2195.62	1781.85	1280.67	2546.58	1812.88	1761.65	2013.95
ENSMUSG00000026764_Kif5c	402.04	289.563	258.364	948.355	802.8	698.346	300.885	340.357	309.215	399.141	280.091	409.863	236.417	357.843	425.102	372.729	382.28	404.223
ENSMUSG00000026765_Lypd6b	4.60791	0	1.63521	46.0711	46.8121	16.3835	2.44622	4.63071	2.86311	3.32965	0	0.638913	0	0	2.2421	1.6923	10.7418	3.13699
ENSMUSG00000026766_Mmadhc	913.517	546.273	540.711	649.248	653.217	591.341	882.475	1006.02	854.279	958.522	788.714	667.664	839.085	662.459	573.529	696.805	657.143	642.186
ENSMUSG00000026767_Fam188a	968.812	672.335	505.826	477.721	524.08	426.994	737.536	669.138	866.805	768.732	647.972	649.136	575.539	532.917	1152.89	951.919	1072.91	983.669
ENSMUSG00000026768_Itga8	16.1277	5.34812	8.17607	20.5548	29.0558	12.7996	29.9662	15.6286	36.1467	12.9024	108.692	46.3212	107.55	32.0648	160.086	95.1919	83.4066	78.4247
ENSMUSG00000026770_Il2ra	2.30395	7.64018	8.72114	8.50543	5.91877	5.63182	2.44622	2.31536	6.0841	3.74585	2.78698	3.19457	0	3.84777	8.07156	5.92305	9.47802	7.17026
ENSMUSG00000026771_Spopl	259.195	172.668	146.079	214.762	232.446	261.112	338.802	480.436	506.77	575.196	627.767	509.853	565.85	373.234	638.998	443.806	442.939	469.652
ENSMUSG00000026773_Pfkfb3	559.86	584.473	313.961	958.987	1230.03	691.178	316.174	394.189	285.953	370.423	158.858	142.797	246.106	176.356	178.92	167.115	260.961	165.364
ENSMUSG00000026774_4931423N10Rik	2.30395	0	1.09014	0.354393	0.53807	0	0	1.15768	2.50522	2.49723	1.39349	1.91674	0	0	1.34526	0.423075	0.631868	2.68885
ENSMUSG00000026775_Yme1l1	6156.16	3923.23	3973.02	3338.73	3693.31	3212.19	6927.09	6764.31	9076.05	8912.21	10388.5	10129	8921.82	7110.05	10149.5	8145.89	7977.33	9623.83
ENSMUSG00000026778_Prkcq	26.4955	9.16821	9.26621	10.6318	15.604	13.8236	95.4027	68.303	76.5881	45.7826	57.8298	56.2244	76.5447	48.7385	63.6756	53.3075	45.4945	42.1253
ENSMUSG00000026779_Mastl	972.268	633.371	674.253	822.191	810.871	712.169	1231.67	1277.5	1555.02	1625.28	1780.88	1656.38	1637.48	1227.44	1606.69	1316.19	1284.59	1552.81
ENSMUSG00000026781_Acbd5	489.59	286.507	315.596	307.613	336.832	306.678	601.159	1027.44	828.511	1257.36	772.689	716.541	645.301	497.004	911.638	687.074	676.099	830.853
ENSMUSG00000026782_Abi2	889.326	699.076	702.052	1062.47	1482.92	1552.85	936.291	1001.97	1127.35	1246.95	1361.44	1172.41	1095.85	745.827	1686.96	1455.38	1539.86	1518.3
ENSMUSG00000026784_Pdss1	361.721	291.855	275.806	273.591	290.02	257.016	356.537	298.102	405.845	342.954	385.3	361.305	364.314	283.453	382.951	413.768	408.187	410.049
ENSMUSG00000026785_Pkn3	123.261	270.462	165.702	138.213	88.7815	109.565	58.7093	41.0976	21.1154	12.9024	16.0251	26.5149	22.2852	69.9012	8.9684	26.2307	33.489	19.2701
ENSMUSG00000026786_Apbb1ip	1.15198	0.764018	0.545071	2.12636	3.22842	4.60785	4.28089	6.36723	6.0841	9.57273	0	0.319457	1.93784	0.641296	1.34526	2.96153	1.8956	0.896282
ENSMUSG00000026787_Gad2	2.30395	1.52804	1.09014	1.06318	1.07614	0	12.2311	20.8382	5.72621	15.3996	0.696744	0.95837	0.968921	0	1.34526	2.53845	3.15934	1.79256
ENSMUSG00000026788_Zbtb43	918.125	678.448	653.541	497.922	575.197	475.121	977.266	794.167	836.027	664.264	822.158	673.734	948.573	823.424	577.565	742.92	771.511	657.423
ENSMUSG00000026790_Odf2	2450.25	2599.19	2458.27	2892.91	2504.72	2382.26	2142.89	2047.93	1629.82	1380.14	1530.75	1575.56	1958.19	2755.65	932.265	1437.61	1661.18	1260.62
ENSMUSG00000026791_Slc2a8	82.9423	104.67	91.0269	73.3593	34.4365	35.3269	44.032	23.1536	8.58932	4.57826	3.48372	9.5837	15.5027	41.6842	3.58736	8.88458	10.7418	8.06654
ENSMUSG00000026792_Lrsam1	125.565	202.465	159.706	191.018	153.888	197.114	114.361	97.8238	64.7778	40.372	35.534	35.4597	58.1352	116.075	26.4568	50.3459	67.6099	45.7104
ENSMUSG00000026796_Fam129b	355.961	660.875	586.497	504.655	520.314	466.929	420.139	195.648	173.218	74.5008	129.594	115.324	210.256	335.398	89.684	217.461	295.714	116.965
ENSMUSG00000026797_Stxbp1	184.316	298.731	256.729	268.984	223.299	219.129	127.204	202.594	86.609	120.283	57.8298	84.3365	86.2339	158.4	62.7788	119.73	111.209	93.2133
ENSMUSG00000026798_Coq4	111.742	213.161	195.136	163.021	125.37	165.883	132.708	111.716	65.8514	54.9392	32.747	52.3909	75.5758	135.955	26.4568	64.7305	73.2967	43.9178
ENSMUSG00000026799_Med27	124.413	184.892	208.217	138.568	115.685	96.2529	126.592	130.239	80.167	56.604	49.4688	53.6687	70.7312	117.357	25.1115	71.0766	81.511	62.2916
ENSMUSG00000026803_Ttf1	408.952	338.46	351.026	376.72	448.75	391.156	638.464	457.283	607.694	368.758	530.222	672.456	612.358	908.716	354.252	430.691	470.742	366.131
ENSMUSG00000026805_Barhl1	0	1.52804	0	0	1.07614	1.53595	0	0	0	0	0	0.638913	0	0	0.44842	0.84615	0	0
ENSMUSG00000026806_Ddx31	260.347	306.371	320.502	423.854	421.847	507.376	259.911	231.536	200.417	199.363	177.67	177.298	236.417	266.779	162.328	234.384	255.906	204.352
ENSMUSG00000026807_Ak8	8.06383	9.93223	20.7127	13.4669	10.2233	14.8475	9.17333	4.63071	3.93677	2.91344	0.696744	2.2362	0.968921	5.77166	1.79368	4.65383	3.15934	1.34442
ENSMUSG00000026809_1700026L06Rik	2.30395	5.34812	3.8155	1.06318	0.53807	0	4.89244	2.31536	0.715776	0.832411	0.696744	0	0	3.84777	0	0	0	0.448141
ENSMUSG00000026810_Dpm2	207.356	440.074	398.992	276.781	280.334	284.151	171.847	142.973	106.293	59.9336	86.3963	78.5863	111.426	264.855	32.7347	93.9227	104.258	61.8435
ENSMUSG00000026811_St6galnac6	217.724	298.731	294.339	167.628	161.421	115.196	132.708	144.131	92.693	76.1656	69.6744	73.1556	113.364	163.53	27.3536	76.5766	90.3571	61.3953
ENSMUSG00000026812_Tsc1	456.183	432.434	343.94	613.454	516.547	536.559	569.97	1217.88	401.193	750.419	335.831	341.819	413.729	572.036	239.008	320.691	381.016	287.258
ENSMUSG00000026814_Eng	81.7903	191.004	236.016	118.013	142.589	145.403	207.317	95.5084	78.0196	34.9613	38.3209	75.7112	77.5137	339.245	21.5242	37.6537	58.7637	26.8885
ENSMUSG00000026815_Gfi1b	0	0	0	3.18953	0.53807	0.511984	0	0	0.357888	0.416206	0	0.638913	0	1.92389	0	0	0.631868	0
ENSMUSG00000026816_Gtf3c5	358.265	454.59	462.766	450.788	426.151	450.546	376.718	379.139	260.543	208.935	178.367	202.535	286.801	506.624	104.033	214.499	238.214	180.601
ENSMUSG00000026817_Ak1	235.003	419.446	479.663	194.916	198.01	138.748	528.384	247.164	360.751	157.742	246.647	296.136	370.128	660.535	77.5766	190.807	161.126	156.401
ENSMUSG00000026818_Cel	0	0	0	0.354393	0	0	0	0.578839	0.357888	0	0	0.319457	0.968921	0	0	0.423075	0	0
ENSMUSG00000026819_Slc25a25	179.708	264.35	225.114	159.477	128.599	118.78	121.7	96.6661	66.2093	39.5395	64.7972	68.0442	87.2029	173.15	35.4252	76.5766	91.6208	65.8767
ENSMUSG00000026820_Ptges2	66.8146	181.836	173.878	86.1174	87.1673	93.693	119.865	134.291	46.5255	39.1233	27.173	21.0841	45.5393	92.9879	9.41682	41.0383	41.7033	16.1331
ENSMUSG00000026821_Ralgds	94.4621	157.388	147.714	304.778	249.126	228.345	135.765	408.081	56.5463	181.049	36.9274	49.8352	40.6947	82.0859	27.802	68.1151	54.9725	36.7476
ENSMUSG00000026822_Lcn2	0	0	0	0	0	0	0	0	0	0	0	0	0	0	0	0	1.26374	0
ENSMUSG00000026824_Kcnj3	82.9423	72.5817	81.2156	1516.09	1452.25	1326.55	56.2631	28.3631	103.43	35.7937	190.211	76.3501	119.177	47.4559	168.157	81.2304	164.918	111.587
ENSMUSG00000026825_Dnm1	44.9271	80.9859	81.7607	44.2991	45.7359	38.3988	53.2053	98.9814	33.9994	54.1067	16.0251	16.2923	30.0365	36.5539	8.51998	16.4999	11.3736	15.2368
ENSMUSG00000026826_Nr4a2	13.8237	9.16821	13.6268	17.7196	26.3654	15.3595	6.11555	6.36723	15.3892	10.4051	11.8447	19.4868	10.6581	19.2389	35.8736	27.923	22.7472	29.5773
ENSMUSG00000026827_Gpd2	1942.23	1258.34	1092.87	1984.25	2166.27	1928.64	1689.73	751.333	1732.89	702.139	1290.37	2095	1363.27	2176.56	2535.81	2334.11	2663.32	2173.93
ENSMUSG00000026829_Gbgt1	10.3678	3.05607	4.90564	4.60711	1.07614	3.58389	9.78489	9.84026	4.65255	3.74585	0.696744	2.2362	1.93784	6.41296	1.34526	2.96153	5.68681	3.13699
ENSMUSG00000026830_Ermn	0	0	0	0	0.53807	0	0.611555	2.31536	1.07366	1.66482	2.09023	0	0	1.92389	0.44842	0.84615	0.631868	2.68885
ENSMUSG00000026831_1700007K13Rik	55.2949	87.862	166.247	49.615	51.1166	59.3901	298.439	294.629	280.226	239.318	170.702	155.256	195.722	253.953	55.1556	75.7305	59.3956	44.8141
ENSMUSG00000026832_Cytip	0	0.764018	0	3.54393	7.53298	8.19174	0.611555	1.15768	0	0	0.696744	0.638913	0	0	2.69052	2.11538	2.52747	1.34442
ENSMUSG00000026833_Olfm1	42.6231	76.4018	96.4776	142.466	114.071	105.469	61.7671	73.5125	55.1148	56.1878	24.386	37.3764	28.0987	62.847	13.901	26.6537	23.3791	21.9589
ENSMUSG00000026834_Acvr1c	0	0	0	0	0	1.02397	0.611555	0	1.78944	1.24862	0	0	0	1.28259	0.44842	0	0	1.34442
ENSMUSG00000026836_Acvr1	65.6627	75.6377	61.5931	153.806	171.644	149.499	75.2213	166.706	81.2406	146.504	43.8949	56.2244	59.1042	49.3798	45.2904	58.3844	54.3406	58.7065
ENSMUSG00000026837_Col5a1	102.526	163.5	107.379	100.648	111.38	102.909	88.6755	120.977	61.5568	81.9925	35.534	56.2244	26.1609	82.0859	52.9136	80.3843	82.7747	60.9472
ENSMUSG00000026839_Upp2	3.45593	3.82009	9.81128	1.41757	2.15228	2.55992	13.4542	1.15768	12.1682	0.832411	4.18047	7.3475	0.968921	10.2607	3.13894	2.96153	4.42308	2.68885
ENSMUSG00000026840_Lamc3	3.45593	0	1.63521	2.48075	0.53807	0	3.05778	4.05187	1.07366	1.24862	0.696744	1.27783	0	0	0	0.423075	1.26374	0
ENSMUSG00000026841_Fibcd1	2.30395	3.82009	0.545071	2.48075	2.69035	2.55992	0.611555	2.89419	1.07366	0.832411	0	0	0	0	0	0	0.631868	0.448141
ENSMUSG00000026842_Abl1	443.511	746.445	530.354	898.031	856.607	829.414	534.499	470.596	322.099	250.556	255.008	299.65	345.905	552.156	209.861	306.729	423.983	257.233
ENSMUSG00000026843_Fubp3	1923.8	1749.6	1374.12	1509	1709.45	1660.88	2597.28	2078.03	2382.82	1943.68	1977.36	2081.58	1525.08	2197.72	1921.48	2152.61	1852	2127.33
ENSMUSG00000026848_Tor1b	478.07	503.488	468.761	672.637	707.024	583.661	641.522	500.117	526.811	353.775	453.58	498.033	567.788	758.012	321.069	473.421	508.654	384.953
ENSMUSG00000026849_Tor1a	233.851	349.92	327.588	276.781	305.624	271.351	202.425	185.807	113.093	79.9115	108.692	109.254	147.276	227.66	57.3977	114.23	112.472	90.5245
ENSMUSG00000026851_BC005624	457.335	709.772	752.743	638.97	752.222	644.075	524.715	382.612	317.805	225.167	293.329	304.442	411.791	664.382	185.646	288.537	294.45	242.892
ENSMUSG00000026853_Crat	52.9909	123.007	105.744	135.378	121.066	92.669	53.2053	75.249	22.9048	34.9613	19.5088	30.6678	32.9433	56.434	16.1431	36.3845	39.1758	17.0294
ENSMUSG00000026854_Usp20	82.9423	80.2218	89.3917	75.84	59.7258	68.0938	41.5858	51.5167	22.1891	13.7348	13.9349	21.4036	41.6636	83.3684	6.7263	19.4615	21.4835	11.2035
ENSMUSG00000026856_Dolpp1	132.477	226.913	207.672	195.979	166.264	169.467	185.301	158.602	71.5776	48.2799	28.5665	60.0578	90.1096	176.998	24.6631	57.5382	80.8791	40.3327
ENSMUSG00000026857_Mettl11a	86.3982	168.848	148.259	154.515	120.528	160.251	52.5938	53.2532	24.6943	13.7348	15.3284	16.2923	30.0365	49.3798	9.86524	25.8076	51.1813	21.0626
ENSMUSG00000026858_Fam73b	114.046	146.691	142.264	184.639	191.015	170.491	105.188	91.4565	46.1676	35.3775	36.9274	44.4045	46.5082	116.075	17.4884	47.8075	65.0824	33.1624
ENSMUSG00000026860_Sh3glb2	132.477	387.357	314.506	283.514	235.675	317.942	103.353	63.0934	25.768	9.98894	13.2381	27.7927	34.8811	112.868	6.7263	27.923	39.1758	20.1663
ENSMUSG00000026864_Hspa5	5309.46	4827.83	5554.82	5572.47	7304.84	5570.38	8260.89	10353.7	8570.35	11588	7706.69	7839.14	7453.91	6859.94	9734.75	9301.73	8820.24	8314.36
ENSMUSG00000026866_Kynu	2.30395	2.29205	2.72536	15.2389	17.7563	6.65579	3.66933	0.578839	4.29466	0.416206	3.48372	2.55565	0.968921	0.641296	5.38104	6.7692	20.2198	5.37769
ENSMUSG00000026867_Gapvd1	1183.08	1019.2	1075.43	1328.62	1663.71	1349.08	1538.06	1572.13	1459.47	1407.61	1397.67	1429.57	1593.87	1582.08	1072.62	1343.69	1376.21	1221.63
ENSMUSG00000026869_Psmd5	1756.76	1492.13	1623.77	1064.6	1059.46	1106.91	1988.17	2133.6	2031.73	2061.05	1909.08	1965.3	2119.03	2116.28	1329.12	1563.69	1561.35	1607.93
ENSMUSG00000026870_D730039F16Rik	4.60791	3.05607	3.8155	15.2389	6.99491	8.70372	12.2311	29.5208	10.3788	24.1399	4.87721	4.47239	6.78244	8.33684	4.03578	3.3846	3.15934	3.13699
ENSMUSG00000026872_Zeb2	61.0547	26.7406	15.262	39.3376	48.4263	22.0153	17.7351	15.0498	25.0522	16.232	63.4037	55.9049	26.1609	41.6842	31.3894	31.7306	60.0274	35.4031
ENSMUSG00000026873_Phf19	63.3587	87.862	82.8508	73.0049	80.1724	46.5905	96.0142	143.552	40.4414	94.4787	52.9526	61.3357	60.0731	89.1401	33.1831	89.6919	45.4945	59.1546
ENSMUSG00000026874_Hc	3.45593	2.29205	5.45071	1.06318	0.53807	0.511984	0.611555	4.05187	4.65255	2.08103	4.87721	3.19457	4.8446	7.05425	11.2105	13.9615	10.7418	11.6517
ENSMUSG00000026875_Traf1	9.21581	13.7523	12.5366	4.60711	5.91877	4.60785	25.6853	30.0996	12.5261	14.5672	2.09023	7.3475	4.8446	9.61944	1.34526	4.65383	5.68681	4.03327
ENSMUSG00000026878_Rab14	1891.55	1257.57	1107.04	1066.37	1215.5	1067.49	2133.72	2763.96	2712.08	3341.3	2490.86	2509.33	2369.98	1992.51	2701.28	2521.95	2341.7	2743.07
ENSMUSG00000026879_Gsn	42.6231	83.2779	68.679	73.3593	53.2689	69.1178	53.2053	85.6681	31.8521	39.9558	14.6316	18.8479	1.93784	18.5976	14.3494	41.8844	41.0714	28.681
ENSMUSG00000026880_Stom	89.8542	103.142	103.564	48.5518	30.1319	36.3508	109.468	72.3548	93.4088	69.9226	32.747	63.2524	60.0731	81.4446	74.4377	79.5381	69.5055	63.636
ENSMUSG00000026883_Dab2ip	316.793	588.293	593.038	920.004	759.217	948.194	472.121	330.517	255.174	165.65	144.226	207.647	314.899	590.633	105.827	218.307	224.313	146.094
ENSMUSG00000026885_Ttll11	3.45593	0	2.18029	0	0	0	1.83467	0	1.07366	0.832411	0	0	0	0.641296	0	0	0	0.896282
ENSMUSG00000026887_Mrrf	187.772	217.745	200.041	130.417	111.38	148.987	160.228	106.506	91.6194	67.0091	59.2233	99.9899	93.9853	135.313	43.9452	95.1919	108.049	77.9765
ENSMUSG00000026888_Grb14	36.8632	22.1565	19.6226	33.6673	31.2081	32.767	22.6276	17.944	25.0522	14.5672	11.1479	18.5285	12.596	11.5433	17.4884	23.6922	18.956	16.5812
ENSMUSG00000026889_Rbm18	749.937	478.275	443.688	362.898	415.928	390.644	743.651	996.76	870.742	1087.96	812.404	935.049	774.168	797.131	814.779	733.612	687.472	714.337
ENSMUSG00000026890_Lhx6	58.7508	48.1331	32.1592	25.1619	27.4416	20.4793	61.1555	28.9419	51.8938	17.8968	10.4512	91.684	19.3784	132.748	13.0042	23.6922	10.7418	20.1663
ENSMUSG00000026893_Gca	407.8	479.039	349.936	263.668	308.314	327.67	700.843	1621.33	839.248	1827.56	443.129	315.943	319.744	231.508	621.51	577.921	598.379	595.579
ENSMUSG00000026894_Morn5	1.15198	9.93223	3.27043	0.354393	0	0	1.83467	4.05187	1.43155	2.49723	0.696744	2.2362	0	3.20648	0	0.84615	0	0
ENSMUSG00000026895_Ndufa8	324.857	715.884	669.893	356.519	310.466	377.844	323.513	303.89	113.093	74.5008	57.133	106.379	108.519	345.017	30.0441	99.4227	94.7802	61.8435
ENSMUSG00000026896_Ifih1	0	1.52804	1.63521	4.60711	2.15228	1.02397	5.504	6.94607	4.29466	11.2376	0.696744	0.638913	0.968921	0.641296	0	1.6923	1.26374	1.79256
ENSMUSG00000026904_Slc4a10	2.30395	0	0	0.354393	1.07614	0	0.611555	0.578839	1.78944	0	0.696744	0.95837	0	1.92389	2.2421	2.11538	1.8956	2.68885
ENSMUSG00000026914_Psmd14	2227.92	1524.98	1630.31	1460.81	1647.03	1438.16	2335.53	2239.53	2470.86	2549.68	3244.04	2768.73	3009.47	2376	2742.98	2667.49	2586.24	2577.71
ENSMUSG00000026915_Strbp	1831.64	1247.64	1300.54	1910.89	1947.81	1774.02	1870.75	1788.03	2129.43	2061.05	2136.91	2147.07	1948.5	1680.19	2245.69	1971.95	1763.54	2057.86
ENSMUSG00000026917_Wdr5	3313.08	3936.22	4401.45	2386.13	2405.17	2307	4061.95	1954.16	3120.07	1318.54	1826.86	2616.03	2725.57	4519.21	1180.24	2079.84	1772.39	1689.49
ENSMUSG00000026918_Brd3	1215.34	1268.27	1178.99	2136.99	1901.54	1900.48	1268.37	1317.44	1027.5	1105.03	1079.26	1151.96	1129.76	1314.02	789.219	1120.3	1084.92	1046.86
ENSMUSG00000026919_Lcn4	0	0	0.545071	0	0	0	0	0	0.357888	0	0	0.319457	0	0	0	0	0	0
ENSMUSG00000026921_Egfl7	160.125	360.616	302.515	179.323	128.599	167.419	105.799	86.247	52.2517	38.2909	38.3209	45.3628	38.7568	102.607	26.0084	57.5382	62.5549	46.6067
ENSMUSG00000026922_Agpat2	253.435	467.579	428.971	170.109	143.665	135.164	258.076	169.6	123.114	65.3443	63.4037	62.6135	92.0475	176.356	18.8336	69.3843	56.8681	43.9178
ENSMUSG00000026923_Notch1	78.3344	226.913	195.136	273.237	202.852	169.979	165.12	125.029	50.1044	44.9502	31.3535	68.6832	54.2596	218.041	17.4884	48.2306	72.0329	35.8513
ENSMUSG00000026924_Sec16a	1266.02	973.358	875.385	1679.47	1563.09	1254.36	1359.49	1068.54	1043.6	797.45	827.732	1019.71	1010.58	1418.55	916.57	1160.5	1280.8	993.08
ENSMUSG00000026925_Inpp5e	103.678	179.544	144.989	190.663	184.02	174.074	105.799	142.394	70.8619	80.7439	64.1005	65.4886	65.8866	131.466	36.7704	59.6536	54.9725	44.8141
ENSMUSG00000026926_Pmpca	1684.19	1612.08	1492.95	1825.83	1905.31	1656.27	1632.85	1641.59	1441.93	1439.24	1373.98	1353.86	1616.16	1750.1	1030.47	1384.73	1397.69	1185.33
ENSMUSG00000026927_Sdccag3	666.994	857.228	813.246	915.396	979.825	928.738	472.732	406.345	339.636	280.106	319.109	364.5	479.616	562.416	244.389	417.575	433.461	297.117
ENSMUSG00000026928_Card9	1.15198	2.29205	0.545071	2.48075	5.3807	2.55992	0.611555	2.31536	1.07366	0.832411	1.39349	0.95837	0	1.92389	0	0.423075	1.26374	0
ENSMUSG00000026930_Gpsm1	16.1277	31.3247	24.5282	170.817	164.649	126.46	18.3467	24.8901	4.29466	7.4917	3.48372	4.47239	5.81352	24.3692	1.34526	5.92305	8.84615	5.82583
ENSMUSG00000026931_1700019N19Rik	0	3.82009	3.8155	3.18953	1.07614	4.09587	0	2.31536	0.357888	1.24862	0	0.319457	0	0	0	0.423075	0	0
ENSMUSG00000026932_Nacc2	43.7751	52.7172	62.1381	27.997	38.203	25.5992	77.6675	117.504	71.2198	94.4787	39.0177	33.5429	62.9798	67.3361	20.1789	26.2307	13.2692	25.9922
ENSMUSG00000026933_Camsap1	655.475	696.02	689.515	1062.82	1262.31	1034.72	718.578	560.316	545.064	356.688	477.27	531.895	639.488	902.944	338.109	546.19	579.423	429.767
ENSMUSG00000026934_Lhx3	0	0	0.545071	2.12636	5.3807	3.58389	0	1.15768	0.715776	0.832411	0	0.319457	0.968921	1.28259	0.44842	0.423075	0.631868	0
ENSMUSG00000026938_Fcna	0	0.764018	0	1.06318	0	0	0	0	0	0	0	0	0	0	0	0	0	0
ENSMUSG00000026939_Tmem141	52.9909	81.7499	69.7691	69.461	72.6394	63.486	23.2391	27.7843	18.9681	4.99447	4.87721	9.90315	21.3163	36.5539	6.27788	10.1538	15.1648	9.8591
ENSMUSG00000026940_4921530D09Rik	4.60791	1.52804	2.18029	1.77196	3.76649	1.53595	1.83467	0	0.715776	0	0	1.27783	0.968921	5.77166	0.89684	1.26923	0.631868	0.448141
ENSMUSG00000026941_Mamdc4	6.91186	28.2686	13.6268	15.5933	18.2944	30.719	12.2311	8.68258	4.65255	0.832411	0.696744	1.59728	1.93784	8.97814	1.79368	4.65383	2.52747	2.68885
ENSMUSG00000026942_Traf2	191.228	275.046	241.467	239.215	253.969	216.057	124.146	101.876	93.0509	50.7771	55.0428	59.7384	69.7623	146.215	42.1515	93.4996	80.8791	73.9433
ENSMUSG00000026943_Lcn12	0	0	0	0	0	0	0	0	0	0	0	0	0	0	0	0	0	0
ENSMUSG00000026944_Abca2	85.2462	198.645	116.645	354.747	255.045	317.43	84.3947	81.0374	33.9994	24.5561	29.96	30.0289	62.9798	110.303	13.0042	41.4614	49.2857	23.7515
ENSMUSG00000026946_Nmi	6.91186	16.0444	15.262	25.8707	9.14719	36.3508	11.6196	15.0498	16.8207	14.151	9.05767	4.79185	4.8446	7.69555	9.41682	9.73073	12.6374	7.6184
ENSMUSG00000026950_Neb	104.83	128.355	82.8508	126.873	100.081	133.116	91.7333	34.1515	102.714	33.2965	42.5014	46.3212	56.1974	58.3579	141.252	107.038	188.297	126.376
ENSMUSG00000026955_2010317E24Rik	86.3982	113.839	100.293	177.196	140.436	101.373	73.9982	55.5685	36.5046	31.2154	25.7795	39.9321	32.9433	76.9555	17.04	26.6537	31.5934	21.5108
ENSMUSG00000026956_Uap1l1	125.565	114.603	101.383	152.743	81.2486	126.46	49.536	79.3009	31.4942	38.2909	17.4186	17.8896	30.0365	29.4996	22.8694	17.7692	20.2198	14.7887
ENSMUSG00000026958_Dpp7	302.97	229.969	201.676	230.355	200.162	190.97	226.276	151.077	134.566	64.5119	77.3386	73.1556	118.208	211.628	35.4252	54.5767	106.154	55.5695
ENSMUSG00000026959_Grin1	66.8146	78.6938	44.1508	49.615	22.5989	17.4074	55.04	105.927	29.3468	46.615	18.8121	8.94478	13.5649	5.13037	2.69052	5.0769	3.79121	5.82583
ENSMUSG00000026960_Arl6ip6	821.359	435.49	370.648	424.917	453.055	392.691	703.9	968.397	1061.85	1269.84	921.793	785.544	751.882	591.916	1156.92	984.073	865.027	1112.29
ENSMUSG00000026961_Lrrc26	0	0	0	0.354393	0.53807	0	1.83467	0	0	0.416206	0.696744	0	0	0	0	0	0	0
ENSMUSG00000026965_Anapc2	594.42	905.361	852.492	954.734	818.942	779.751	620.117	527.322	270.921	217.259	225.048	237.356	328.464	675.284	77.1282	256.807	310.879	181.945
ENSMUSG00000026966_Ssna1	169.341	280.394	266.54	216.18	169.492	208.377	135.154	109.979	75.5144	52.4419	52.2558	67.4053	92.0475	149.422	23.7663	71.4997	82.1428	52.4325
ENSMUSG00000026969_Fam166a	0	1.52804	3.27043	0.708786	2.15228	1.02397	1.22311	1.73652	1.07366	0.416206	1.39349	2.2362	0	1.28259	0	1.6923	2.52747	2.68885
ENSMUSG00000026970_Rbms1	630.131	410.277	378.825	572.699	618.78	544.751	872.078	1169.25	1149.89	1354.75	1220	1175.28	976.672	888.195	1216.11	1107.61	994.56	983.221
ENSMUSG00000026971_Itgb6	0	0	0	0.354393	0	0	2.44622	0.578839	0.715776	0	1.39349	0	0	0	1.34526	0.84615	1.26374	1.79256
ENSMUSG00000026972_Arrdc1	46.0791	44.313	65.4086	291.311	253.431	231.929	31.8009	42.8341	15.0313	17.8968	14.6316	8.94478	13.5649	26.9344	4.4842	15.2307	25.9066	14.3405
ENSMUSG00000026974_Zmynd19	1022.95	867.924	900.458	1417.93	1340.87	1269.21	713.074	673.768	588.01	497.366	578.298	555.535	636.581	688.752	514.338	655.343	777.829	627.846
ENSMUSG00000026975_Wdr85	293.754	323.179	305.785	251.973	239.441	238.072	241.564	180.598	193.26	129.856	187.424	162.923	187.971	261.007	90.5808	156.961	158.599	143.853
ENSMUSG00000026976_Pax8	58.7508	87.862	144.444	15.9477	40.3552	25.5992	26.2969	2.89419	22.547	2.49723	4.18047	47.9185	18.4095	137.237	28.2505	48.6536	49.9176	41.229
ENSMUSG00000026977_March7	2468.69	1474.55	1267.84	2196.53	2167.35	2201.53	2769.12	3804.13	3778.94	4686.89	3942.88	3885.23	3289.49	2640.21	4725	3679.06	3698.32	4338.45
ENSMUSG00000026979_Psd4	84.0943	109.255	105.744	71.2329	105.462	81.4054	108.245	70.6183	57.9779	42.0368	22.9926	45.3628	30.0365	73.1077	45.7388	81.6535	101.731	60.9472
ENSMUSG00000026980_Ly75	1075.95	664.695	779.452	285.995	199.624	374.772	900.821	798.219	929.078	745.424	1447.14	869.561	2174.26	1329.41	565.009	656.613	439.78	731.814
ENSMUSG00000026981_Il1rn	0	0	0	0	0	0	0	0	0	0	0.696744	0	0	0	0	0	0	0
ENSMUSG00000026983_Il1f5	0	0	0	0	0.53807	0	0	0.578839	0	0	0	0	0	0	0	0	0	0
ENSMUSG00000026984_Il1f6	0	0	0	0	0	0	0	0	0	0	0	0	0	0	0	0	0	0
ENSMUSG00000026985_Il1f8	0	0	0	0	0	0	0	0.578839	0.357888	0	0	1.27783	0	0	0.44842	0.423075	0	0
ENSMUSG00000026986_Hnmt	0	0	0	2.83514	3.76649	0.511984	0	2.89419	1.43155	4.57826	0.696744	0	0	0	1.34526	1.26923	0	0
ENSMUSG00000026987_Baz2b	520.693	492.791	404.443	518.831	467.045	492.016	799.915	783.169	779.838	758.743	272.427	723.889	376.91	835.608	235.42	313.922	255.275	331.624
ENSMUSG00000026988_Wdsub1	180.86	200.937	218.574	166.919	151.736	188.922	96.6258	93.193	81.9564	78.2467	70.3712	80.1836	96.8921	126.335	46.1873	58.3844	81.511	65.4286
ENSMUSG00000026989_Dapl1	0	1.52804	2.72536	0	0	0	0	0	0	1.24862	0	0.319457	0	0	0	0.423075	0	0
ENSMUSG00000026991_Pkp4	1520.61	1699.94	1710.98	2018.62	1962.34	1790.92	1743.54	1671.11	1573.99	1363.91	1116.88	1614.21	1322.58	2055.35	947.96	1275.99	1193.6	1222.53
ENSMUSG00000026994_Galnt3	42.6231	13.7523	9.26621	458.939	453.055	236.024	32.4124	83.9316	38.294	93.2301	22.9926	39.2932	15.5027	15.3911	103.585	68.5382	44.2308	46.1585
ENSMUSG00000026999_Nup35	51.8389	23.6845	14.1719	20.9092	32.2842	30.207	26.2969	34.7303	35.073	36.2099	52.2558	40.571	33.9122	15.3911	56.5009	55.8459	54.3406	61.8435
ENSMUSG00000027001_Dusp19	155.517	115.367	113.92	89.307	86.6293	84.4773	107.634	117.504	101.998	104.468	89.1833	99.0315	105.612	95.5531	79.3703	95.1919	85.934	73.4951
ENSMUSG00000027002_Nckap1	3239.36	1972.69	1804.19	2985.76	2719.94	2516.91	3258.98	3488.66	3782.52	3978.93	4383.22	4192.55	3936.72	3094.25	4441.6	4049.68	3563.1	4137.69
ENSMUSG00000027004_Frzb	0	0	0	3.18953	0	6.1438	4.28089	96.6661	10.3788	93.2301	2.09023	0.319457	0	0	1.34526	6.34613	0.631868	3.58513
ENSMUSG00000027006_Dnajc10	1407.72	851.88	802.89	1157.45	1222.49	1043.42	1302.61	1537.4	1489.17	1779.28	1560.01	1651.91	1430.13	1262.71	1982.02	1851.38	1678.24	1751.78
ENSMUSG00000027007_Ssfa2	278.778	194.824	185.324	280.325	255.583	228.345	281.316	324.729	282.374	321.727	249.434	281.441	278.08	312.311	309.41	272.46	270.439	282.777
ENSMUSG00000027009_Itga4	40.3192	32.8528	27.2536	50.3238	46.8121	33.2789	31.8009	25.4689	34.7152	27.8858	35.534	62.9329	43.6014	44.8907	61.8819	39.7691	58.1318	48.3992
ENSMUSG00000027010_Slc25a12	839.791	579.125	632.283	179.323	208.233	213.497	558.35	306.206	492.812	247.642	464.728	446.92	537.751	600.894	323.759	425.191	495.384	405.119
ENSMUSG00000027011_Ube2e3	691.186	479.803	515.092	653.5	670.435	548.847	710.627	911.671	860.005	1154.14	997.738	1030.89	961.169	798.413	941.682	889.304	830.906	1006.52
ENSMUSG00000027012_Dync1i2	2079.32	1696.12	1739.87	1778.34	1901.54	1839.56	1996.73	2317.67	2118.34	2411.5	2207.98	2053.15	1994.04	1854.63	2350.17	2265.99	2265.25	2231.29
ENSMUSG00000027014_Cwc22	289.146	353.74	352.661	326.75	381.492	364.02	443.378	346.146	391.888	218.508	345.585	306.359	314.899	333.474	270.397	311.806	302.665	246.029
ENSMUSG00000027015_Cybrd1	5.75988	10.6962	7.08593	10.2774	18.2944	12.7996	17.7351	20.2594	22.9048	14.5672	6.96744	23.9592	8.72029	37.1952	7.17472	9.73073	12.0055	7.17026
ENSMUSG00000027016_Zfp385b	1.15198	2.29205	3.8155	8.50543	1.61421	4.09587	3.05778	1.73652	4.29466	4.16206	1.39349	1.27783	1.93784	1.92389	2.2421	2.96153	0.631868	0.896282
ENSMUSG00000027018_Hat1	6590.46	4348.02	5233.77	3336.25	3686.85	3818.37	9776.33	18160.5	11458.5	22999.5	10115.3	8965.87	9239.63	7269.73	8763.92	8073.54	8086.65	8244
ENSMUSG00000027022_Xirp2	9.21581	0	3.27043	1.77196	0.53807	2.04793	18.3467	24.8901	14.6734	14.9834	22.9926	11.5004	14.5338	3.84777	9.41682	14.3846	17.0604	10.7554
ENSMUSG00000027030_Stk39	57.5988	19.8645	13.6268	338.799	295.938	242.168	49.536	76.9856	37.2204	63.6795	25.7795	43.1266	12.596	33.9887	26.9052	21.5768	34.7527	34.5069
ENSMUSG00000027035_Lass6	607.092	440.074	375.009	276.426	258.812	283.639	503.922	493.171	550.074	529.414	705.105	489.088	864.277	475.841	1246.16	1068.26	1109.56	894.041
ENSMUSG00000027048_Abcb11	0	0	0.545071	0	0.53807	0	23.2391	30.0996	23.2627	32.8803	4.18047	8.30587	0.968921	1.92389	0	7.19228	1.26374	7.6184
ENSMUSG00000027067_Ssrp1	5808.26	6704.25	6814.48	8076.97	8050.06	8108.8	5301.57	4169.38	4017.3	3067.44	3624.46	3830.6	4469.63	6173.75	2230.89	3820.37	4345.36	3214.96
ENSMUSG00000027068_Dhrs9	0	0	0	0	0	0	1.83467	17.944	5.01044	17.8968	0	0	0	0	2.69052	1.6923	2.52747	1.79256
ENSMUSG00000027070_Lrp2	1581.66	1406.56	1057.98	5391.38	5425.9	5052.77	1531.33	4759.21	1181.39	3741.69	1353.77	956.772	1151.08	888.836	4140.71	4536.63	5526.95	3905.55
ENSMUSG00000027071_P2rx3	52.9909	62.6494	53.9621	10.6318	5.91877	13.8236	25.6853	26.0477	13.2419	22.0589	4.18047	15.6534	18.4095	30.1409	13.0042	17.7692	9.47802	15.2368
ENSMUSG00000027072_Prg3	0	0	0	0	0	0	0	0.578839	0	0	0	0	0	0	0	0	0	0
ENSMUSG00000027073_Prg2	1.15198	0	0	0	0	0	0	0	0	0	0	0.319457	0	0	0	0	0	0
ENSMUSG00000027074_Slc43a3	96.766	161.972	115.555	120.494	106.538	143.355	116.807	111.137	100.209	119.035	57.133	58.4605	65.8866	75.0316	71.7472	81.6535	103.626	87.3875
ENSMUSG00000027075_Slc43a1	169.341	104.67	47.4212	265.086	214.152	164.347	67.2711	20.8382	37.9362	16.6482	40.4112	86.5727	30.0365	100.042	25.1115	56.6921	97.9395	57.8102
ENSMUSG00000027076_Timm10	190.076	352.976	391.361	255.872	287.867	340.469	171.847	149.919	69.7882	37.8747	57.133	65.4886	118.208	230.225	21.5242	83.7689	106.154	57.362
ENSMUSG00000027077_Smtnl1	21.8876	24.4486	17.9874	4.60711	4.84263	4.60785	23.8507	8.10374	13.2419	3.74585	2.78698	2.87511	7.75137	14.1085	1.34526	4.65383	7.58241	2.2407
ENSMUSG00000027078_Ube2l6	49.535	32.0887	12.5366	12.0494	7.53298	12.7996	45.2551	29.5208	52.2517	27.8858	59.2233	44.7239	49.415	33.3474	48.8778	46.9613	29.0659	47.5029
ENSMUSG00000027079_Clp1	589.812	497.375	581.046	442.282	482.111	435.698	1017.02	828.318	867.521	728.776	850.028	753.279	885.594	914.488	472.635	604.997	573.736	548.076
ENSMUSG00000027080_Med19	1236.07	1221.66	1431.36	614.517	560.131	686.57	1420.64	1323.8	1437.64	1414.27	1385.13	1387.08	1234.4	1230.65	1180.24	1139.34	1026.79	1188.02
ENSMUSG00000027082_Tfpi	1281	835.835	641.549	175.07	224.913	220.665	2315.35	2664.39	2937.9	3120.29	924.58	1985.74	985.392	1820	1832.69	1563.69	1494.37	1499.93
ENSMUSG00000027086_Fastkd1	748.785	540.924	605.029	303.715	363.735	321.014	796.245	802.849	873.963	946.036	753.877	782.988	768.354	668.23	568.596	668.459	604.066	691.93
ENSMUSG00000027087_Itgav	319.097	132.175	97.0227	373.53	453.055	260.088	555.292	737.441	700.029	833.244	516.984	556.813	479.616	420.049	501.333	396.421	468.214	440.523
ENSMUSG00000027088_Phospho2	184.316	148.219	168.427	193.853	215.228	140.284	225.664	243.691	291.321	305.495	250.828	254.287	255.795	184.052	255.151	199.268	226.209	217.797
ENSMUSG00000027091_Zc3h15	2169.17	1502.06	1538.74	1421.82	1569.01	1429.97	2144.11	2182.22	2445.45	2591.71	2785.58	2467.16	2736.23	2073.95	2436.27	2331.14	2290.52	2475.53
ENSMUSG00000027099_Mtx2	1045.99	768.602	908.089	686.813	629.542	689.642	894.706	968.397	1132.36	1221.98	1160.08	1156.43	1093.91	931.803	1119.26	1077.15	930.11	1188.47
ENSMUSG00000027102_Hoxd8	5.75988	2.29205	2.72536	0.708786	3.76649	2.04793	1.22311	8.10374	4.29466	6.24309	4.18047	8.30587	2.90676	8.97814	7.17472	3.80768	3.79121	7.17026
ENSMUSG00000027104_Atf2	1916.89	1145.26	1125.03	1552.59	1727.74	1476.05	1930.68	2289.89	2417.89	2562.99	2338.97	2442.56	2024.08	1920.04	2516.98	2263.88	2360.03	2494.8
ENSMUSG00000027107_Chrna1	29.9514	27.5046	29.4339	12.7581	17.2182	12.7996	13.4542	12.7345	22.1891	13.7348	18.1153	19.4868	13.5649	22.4454	9.86524	14.3846	13.2692	17.4775
ENSMUSG00000027108_Ola1	3276.22	2918.55	3206.11	2830.89	3073.99	3146.65	3069.4	2978.7	3426.06	3372.52	3631.43	3279.22	3257.51	2703.06	3688.25	3351.18	3178.93	3346.72
ENSMUSG00000027109_Sp3	2209.49	1346.2	1234.04	1916.91	2125.91	1862.6	2519.61	3843.49	3594.27	4826.32	3669.75	3244.08	3004.62	2267.62	4340.7	3506.02	3288.24	3897.93
ENSMUSG00000027111_Itga6	2452.56	1541.02	1361.04	2096.23	1995.7	2223.03	2813.16	6685.01	2778.64	6657.21	2938.17	3611.78	3222.63	3316.14	2555.1	2734.76	2273.46	2527.96
ENSMUSG00000027115_Kif18a	1237.22	625.73	607.209	825.735	923.866	672.747	1121.59	1393.26	1505.99	1759.72	1617.84	1691.52	1322.58	1195.38	1612.97	1449.03	1406.54	1711.9
ENSMUSG00000027122_2700007P21Rik	1695.71	1068.1	928.256	1220.17	682.811	1176.54	902.044	786.642	1082.25	908.577	1243.69	1196.68	1030.93	901.021	1926.41	1474.84	1400.22	1831.55
ENSMUSG00000027130_Slc12a6	625.523	414.097	404.988	620.187	460.05	446.45	564.466	739.177	546.853	767.483	525.345	562.244	504.808	534.199	384.744	449.729	486.538	492.955
ENSMUSG00000027131_Tmem85	435.447	476.747	545.616	335.61	404.629	325.11	368.156	360.617	308.142	282.604	317.019	285.914	345.905	366.18	180.713	301.653	311.511	248.718
ENSMUSG00000027132_2410042D21Rik	1209.58	551.621	573.96	525.919	605.329	481.777	990.72	1146.68	1499.19	1603.22	2004.53	1658.62	1541.55	1054.93	2147.03	1523.49	1548.08	1747.75
ENSMUSG00000027133_Nop10	1635.81	2315.74	2406.49	1498.02	1320.42	1515.47	1287.94	843.368	854.279	504.858	738.549	754.556	933.071	1483.96	408.511	777.612	858.708	566.002
ENSMUSG00000027134_Lpcat4	51.8389	129.119	98.1128	423.854	325.532	399.859	56.8747	42.2552	24.6943	21.2265	13.9349	21.0841	20.3473	36.5539	19.2821	29.1922	24.6428	14.3405
ENSMUSG00000027157_4930430A15Rik	0	0	0	0	0	0	0	0	0	0	0	0	0	0	1.34526	0	0	0
ENSMUSG00000027160_Ccdc34	289.146	314.011	416.98	352.266	314.771	311.286	302.72	405.766	341.067	434.519	346.979	342.138	331.371	320.648	290.576	260.191	266.016	272.022
ENSMUSG00000027162_Lin7c	2574.67	1481.43	1315.26	2313.83	2613.41	2239.93	2951.37	4228.42	3970.05	5334.93	4090.59	3760.96	3717.75	2803.1	5037.55	3973.52	3871.45	4364.89
ENSMUSG00000027163_Commd9	69.1186	101.614	103.018	113.76	122.142	111.1	75.2213	65.9876	40.7993	18.3131	25.7795	21.4036	34.8811	74.3903	15.2463	27.923	34.7527	25.544
ENSMUSG00000027164_Traf6	435.447	355.268	381.005	536.196	494.486	455.154	497.806	534.268	559.737	549.808	482.147	566.716	486.398	516.243	573.977	536.459	505.494	531.943
ENSMUSG00000027165_B230118H07Rik	251.131	239.902	266.54	134.669	144.203	174.586	252.572	275.527	278.437	295.506	256.402	228.731	209.287	237.279	246.183	255.96	292.555	252.303
ENSMUSG00000027166_Dnajc24	198.14	155.86	177.693	114.469	124.294	122.876	181.632	188.701	211.154	188.541	155.374	149.506	182.157	176.356	148.875	151.461	160.494	151.472
ENSMUSG00000027167_Elp4	251.131	140.579	147.169	132.543	103.847	116.732	288.043	318.361	323.531	357.105	314.928	344.694	268.391	224.454	280.262	293.614	258.434	310.562
ENSMUSG00000027168_Pax6	61.0547	12.2243	10.9014	42.5271	176.487	41.9827	49.536	8.68258	39.0098	6.65929	66.8874	215.953	28.0987	114.792	38.1157	36.3845	63.1868	45.7104
ENSMUSG00000027170_Eif3m	459.639	278.866	323.227	272.174	238.903	265.208	363.264	346.146	362.899	416.206	457.761	397.084	397.257	294.996	370.843	311.383	365.852	372.853
ENSMUSG00000027171_Prrg4	176.252	38.2009	53.9621	670.511	803.338	414.195	386.503	164.969	431.613	175.223	529.526	894.798	574.57	692.599	520.616	378.229	583.214	385.401
ENSMUSG00000027173_Depdc7	344.441	261.294	276.896	221.141	312.081	247.288	398.734	283.052	457.739	302.582	433.375	518.478	438.921	476.483	459.63	351.999	370.275	349.102
ENSMUSG00000027175_Tcp11l1	87.5502	55.0093	40.8803	155.224	109.766	103.421	176.128	302.154	219.385	265.539	140.046	155.895	238.354	214.193	58.743	74.0382	63.1868	63.636
ENSMUSG00000027176_Cstf3	1605.85	1168.95	1047.08	976.352	1076.68	929.762	1404.13	1639.85	1697.11	1969.9	1832.44	2029.19	1794.44	1683.4	1889.19	1520.96	1533.54	1568.49
ENSMUSG00000027177_Hipk3	169.341	115.367	82.3058	256.935	335.756	175.098	338.19	714.866	459.528	829.914	331.65	518.159	296.49	382.854	489.226	408.268	361.428	384.505
ENSMUSG00000027180_Fbxo3	687.73	342.28	376.099	610.973	579.501	459.249	881.251	1036.7	1059.35	1085.05	955.933	1028.01	877.842	890.119	697.741	672.266	599.011	704.029
ENSMUSG00000027184_Caprin1	16471	13398.6	12853.9	15990.6	17659.5	17126.4	19201.6	20389	21680.2	23901.9	24140.1	23545.5	20879.3	16803.2	25300.3	23872.9	22183	24471.6
ENSMUSG00000027185_Nat10	1587.42	2013.19	1906.11	2207.51	2015.07	2367.41	1405.35	1000.23	1070.44	757.911	967.081	1020.98	1366.18	1566.69	760.969	1056.42	1320.6	936.615
ENSMUSG00000027186_Elf5	2.30395	3.05607	0.545071	0.708786	1.07614	0.511984	4.28089	16.2075	5.36832	12.9024	3.48372	3.83348	0.968921	1.28259	2.2421	2.96153	1.26374	2.2407
ENSMUSG00000027187_Cat	740.721	992.459	1165.36	812.268	802.8	957.921	804.807	928.457	844.258	928.971	801.256	700.249	884.625	797.131	835.855	770.843	796.785	835.783
ENSMUSG00000027188_Pamr1	11.5198	3.82009	5.45071	8.85982	13.9898	5.63182	5.504	1.73652	7.51565	2.08103	6.96744	10.2226	10.6581	18.5976	5.82946	5.0769	9.47802	5.82583
ENSMUSG00000027189_Trim44	2030.93	1444.76	1330.52	2425.46	2496.64	1993.15	2053.6	1694.26	2210.32	1744.73	2497.83	3951.68	2695.54	4249.23	2773.93	2552.41	2162.88	2365.74
ENSMUSG00000027193_Api5	5546.77	3353.27	3643.8	4099.62	4427.24	3730.31	5991.41	5820.8	6866.44	7198.69	8158.87	7775.89	7897.67	5768.46	7908.78	6995.97	6570.79	7354.89
ENSMUSG00000027194_Ttc17	153.213	195.588	202.221	270.047	281.949	178.17	207.317	199.699	173.576	155.661	192.998	174.104	186.033	207.78	141.701	181.076	185.769	151.472
ENSMUSG00000027195_Hsd17b12	1958.36	1236.94	1246.03	1436.71	1288.68	1134.56	1659.76	1087.06	1883.92	1275.25	1851.25	1993.09	1914.59	1907.85	1987.4	1888.18	1759.75	1892.5
ENSMUSG00000027196_4921507L20Rik	8.06383	4.58411	7.08593	1.06318	4.30456	3.0719	6.72711	6.94607	8.23143	2.91344	3.48372	4.47239	14.5338	15.3911	2.2421	5.0769	4.42308	0.896282
ENSMUSG00000027198_Ext2	286.842	371.313	309.055	241.341	174.335	190.97	266.638	268.002	144.587	133.602	105.905	123.31	144.369	293.713	62.3304	133.269	113.104	102.624
ENSMUSG00000027199_Gatm	33.4073	61.8854	50.1466	225.748	229.756	268.279	26.9084	101.876	36.1467	101.554	22.2958	25.2371	20.3473	30.7822	36.7704	43.5767	47.3901	44.8141
ENSMUSG00000027200_Sema6d	1.15198	6.11214	2.18029	9.5686	7.53298	9.72769	9.17333	17.3652	3.93677	14.151	2.78698	3.19457	0	2.56518	3.58736	7.61535	5.05494	7.6184
ENSMUSG00000027201_Myef2	1060.97	685.324	644.274	1218.05	1246.71	1025.5	785.849	952.769	929.078	1074.64	1031.88	843.046	833.272	688.752	1372.16	1252.3	1539.23	1461.84
ENSMUSG00000027202_Slc12a1	1.15198	0.764018	0.545071	0	0	1.53595	0	0.578839	1.07366	3.74585	0	0	0.968921	0.641296	0	0.84615	1.8956	0
ENSMUSG00000027203_Dut	2231.38	2187.38	2342.72	2417.67	2528.93	2300.34	2005.9	1548.97	1764.75	1278.17	1631.08	1514.86	1791.53	1898.88	1076.21	1726.57	2142.66	1543.4
ENSMUSG00000027204_Fbn1	56.4468	54.2452	51.2367	123.329	114.071	64.5099	81.9484	42.8341	69.4303	23.3075	38.3209	73.7945	31.9744	113.509	20.1789	49.0767	39.1758	44.8141
ENSMUSG00000027206_Cops2	4831.39	3098.09	3054.03	3695.61	4333.08	3760.52	5570.05	6187.79	7571.13	8170.95	8283.59	7462.19	6805.7	5068.8	8915.48	6773.86	6496.87	8000.21
ENSMUSG00000027207_Galk2	311.034	228.441	238.196	211.218	173.259	172.539	386.503	293.471	329.973	279.69	218.081	222.661	227.696	280.888	195.96	230.153	257.17	221.83
ENSMUSG00000027208_Fgf7	4.60791	6.11214	2.72536	0	1.61421	2.55992	8.56178	5.20955	7.87354	10.8213	3.48372	9.90315	2.90676	7.69555	7.17472	6.7692	5.05494	4.48141
ENSMUSG00000027209_4930525F21Rik	0	0	0	0.354393	0	0.511984	1.22311	0	0.357888	0.416206	0	0.319457	0	0	0.89684	0.423075	1.26374	0.448141
ENSMUSG00000027210_Meis2	34.5593	42.021	39.7902	23.7443	43.0456	52.7343	63.6018	5.78839	69.4303	1.66482	45.9851	39.2932	26.1609	26.9344	120.625	87.5766	84.0384	56.0176
ENSMUSG00000027215_Cd82	1.15198	4.58411	2.18029	6.37907	5.3807	2.55992	11.008	15.0498	4.65255	4.57826	0	2.55565	0.968921	1.28259	3.58736	5.0769	6.31868	3.13699
ENSMUSG00000027217_Tspan18	17.2796	30.5607	23.4381	16.6565	18.2944	18.9434	22.6276	27.2054	13.2419	9.98894	4.87721	8.62533	4.8446	15.3911	8.07156	13.9615	11.3736	7.6184
ENSMUSG00000027219_Slc28a2	0	0	0	0	0.53807	1.02397	0	0	0.357888	0.416206	0.696744	0	0	0	0.44842	0.423075	0	0.448141
ENSMUSG00000027220_Syt13	18.4316	25.9766	51.2367	150.971	125.908	104.445	48.9244	162.075	38.294	135.267	11.8447	7.98641	29.0676	16.0324	45.2904	53.3075	55.6044	43.0215
ENSMUSG00000027221_Chst1	1.15198	3.82009	3.8155	121.202	65.6445	90.6211	1.22311	1.73652	1.07366	0	2.09023	0.95837	1.93784	1.28259	0.89684	1.26923	3.15934	0.896282
ENSMUSG00000027222_Pex16	23.0395	74.1097	57.2325	33.6673	30.1319	31.743	27.52	30.0996	8.94721	4.57826	2.09023	4.15294	11.627	26.9344	0.89684	8.4615	12.6374	5.82583
ENSMUSG00000027223_Mapk8ip1	77.1824	147.455	123.186	227.166	218.994	167.931	55.6515	58.4627	33.2836	24.5561	22.2958	22.362	36.819	66.0535	15.6947	36.8075	46.7582	37.6438
ENSMUSG00000027224_Duoxa1	3.45593	2.29205	1.63521	9.5686	5.91877	6.1438	5.504	1.15768	0.715776	0	2.09023	0	0.968921	0	0	0	1.8956	0.896282
ENSMUSG00000027225_Duoxa2	1.15198	0.764018	0	0	0.53807	0.511984	0	0.578839	0	0	0	0	0	0.641296	0	0	0	0
ENSMUSG00000027227_Sord	599.028	418.682	440.418	444.054	352.974	387.572	1081.84	1487.04	915.12	1155.8	450.097	755.195	414.698	690.034	404.923	453.113	551.621	400.638
ENSMUSG00000027229_4933406J08Rik	76.0304	67.2335	60.5029	29.4146	25.8274	40.4467	37.3049	61.3569	66.5672	83.2411	57.133	43.1266	35.8501	26.2931	135.423	99.4227	97.9395	96.3503
ENSMUSG00000027230_Creb3l1	96.766	215.453	194.045	141.403	122.142	161.787	62.3787	20.8382	50.4622	10.4051	29.96	46.3212	41.6636	83.3684	40.3578	33.846	50.5494	40.3327
ENSMUSG00000027233_Patl2	54.1429	16.8084	50.1466	54.5765	38.741	56.8302	25.6853	28.3631	24.3364	19.9779	10.4512	10.5421	12.596	13.4672	46.1873	32.1537	38.5439	35.8513
ENSMUSG00000027236_Eif3j	118.654	84.8059	68.679	85.763	77.4821	92.1571	83.7831	80.4586	97.3456	60.3498	107.995	121.393	100.768	96.8357	119.728	124.384	123.846	117.413
ENSMUSG00000027238_Frmd5	123.261	69.5256	63.2283	268.984	293.248	189.434	72.1635	73.5125	68.3567	64.9281	48.7721	78.5863	38.7568	67.9774	66.3661	80.3843	108.049	81.1135
ENSMUSG00000027239_Mdk	443.511	1358.42	890.101	2205.03	1793.93	1771.98	315.563	457.283	115.24	143.591	66.8874	106.06	77.5137	212.91	52.0167	142.999	190.824	93.6615
ENSMUSG00000027242_Wdr76	1348.96	980.999	928.256	1057.15	1014.26	953.826	1674.44	1686.74	1994.87	1922.87	1773.21	1703.66	1775.06	1471.77	1185.17	1425.76	1296.59	1505.75
ENSMUSG00000027243_Harbi1	400.888	301.787	285.072	270.756	261.502	250.872	260.523	235.009	251.238	209.768	277.304	225.217	255.795	252.029	204.479	250.46	240.11	210.626
ENSMUSG00000027244_Atg13	807.535	698.312	684.61	583.33	526.77	527.343	957.696	1337.7	703.25	1004.3	434.072	426.794	485.429	545.101	509.853	670.574	712.115	542.251
ENSMUSG00000027245_2310003F16Rik	152.061	85.57	88.3016	90.7245	71.5633	84.9893	112.526	129.66	131.345	126.11	151.89	138.005	123.053	128.259	154.256	138.346	139.643	157.297
ENSMUSG00000027246_Ell3	13.8237	6.11214	6.54086	16.3021	18.2944	13.3116	5.504	8.10374	5.72621	3.74585	4.18047	11.8199	2.90676	5.77166	4.93262	3.3846	5.68681	5.37769
ENSMUSG00000027247_Arhgap1	627.827	915.293	794.169	759.818	837.237	858.597	713.685	685.345	500.328	448.67	362.307	384.626	436.014	675.284	326.001	583.421	642.61	432.456
ENSMUSG00000027248_Pdia3	6884.21	5898.22	7058.13	6423.37	8687.68	6483.25	9213.08	8894.44	10684.4	11121.8	9365.64	9844.37	9237.69	8008.5	12907.8	11502.6	10211	10256.2
ENSMUSG00000027249_F2	27.6474	16.0444	8.17607	6.37907	7.53298	2.55992	16.512	6.94607	3.57888	4.57826	3.48372	1.91674	5.81352	10.2607	4.4842	4.23075	5.68681	5.82583
ENSMUSG00000027253_Lrp4	102.526	111.547	115.555	371.049	267.421	237.048	108.245	201.436	74.4408	156.077	39.7144	57.5022	59.1042	89.1401	45.7388	71.0766	71.4011	70.8063
ENSMUSG00000027254_Mtap1a	170.492	275.046	279.077	238.861	513.857	228.345	492.914	608.938	312.794	330.467	174.186	224.897	361.407	455.961	31.8378	147.23	85.934	109.795
ENSMUSG00000027255_Arfgap2	54.1429	64.9415	48.5113	98.5212	93.0861	72.7017	85.0062	85.6681	59.0516	54.9392	39.0177	43.1266	70.7312	69.2599	21.9726	47.3844	43.5989	27.7847
ENSMUSG00000027257_Pacsin3	31.1034	57.3013	62.6832	142.466	101.695	118.78	36.0818	46.8859	13.2419	17.4806	5.57395	6.06967	3.87568	16.0324	1.79368	6.7692	8.21428	7.17026
ENSMUSG00000027259_Adal	643.955	488.207	467.671	372.467	363.735	342.005	602.994	526.164	666.03	616.817	720.433	708.555	777.074	651.556	576.668	563.959	629.34	637.256
ENSMUSG00000027261_Hao1	0	0	0	0	0.53807	0	0	0	0	0	0	0	0	0	0	0	0	0
ENSMUSG00000027263_Tubgcp4	312.186	278.102	261.089	456.458	418.08	422.899	373.66	405.187	302.416	325.889	305.174	337.346	355.594	505.982	251.564	335.922	348.159	325.35
ENSMUSG00000027270_6330527O06Rik	0	0	0	0	0.53807	0	0	0	0	0	0	0	0	0	0	0.423075	0	0
ENSMUSG00000027272_Ubr1	893.934	459.175	416.98	1084.44	1167.07	951.266	1145.44	1333.64	1329.55	1463.8	1286.19	1215.21	1149.14	968.357	1565.43	1367.38	1273.85	1426.43
ENSMUSG00000027273_Snap25	4.60791	1.52804	2.72536	25.8707	29.0558	22.0153	0.611555	0.578839	3.57888	0	1.39349	3.51402	0.968921	3.20648	4.4842	2.53845	12.6374	8.51468
ENSMUSG00000027274_Mkks	540.277	420.974	453.499	301.234	371.268	326.646	583.424	578.839	613.063	678.832	675.842	682.359	742.193	633.6	538.552	566.921	506.126	575.861
ENSMUSG00000027276_Jag1	283.386	139.815	137.903	304.423	268.497	238.584	236.672	109.401	211.87	87.4032	240.377	175.382	232.541	187.258	174.884	158.23	267.912	190.46
ENSMUSG00000027281_2210009G21Rik	199.292	127.591	112.83	163.021	188.863	162.299	191.417	209.54	255.174	248.059	246.647	271.538	277.111	230.866	270.846	256.384	263.489	260.818
ENSMUSG00000027282_Mtch2	2681.8	2362.34	2617.98	1528.5	1392.52	1539.02	2191.2	2104.08	2310.17	2292.04	2216.34	2089.88	2052.17	1782.16	1721.48	1876.34	1803.35	1913.56
ENSMUSG00000027284_Cdan1	255.739	301.023	236.016	266.858	232.446	235.512	314.951	327.044	230.838	216.427	142.136	183.049	196.691	274.475	100.446	142.153	151.016	139.372
ENSMUSG00000027285_Haus2	797.168	380.481	460.585	522.021	578.425	505.84	1588.21	1208.62	2017.06	1520.4	1298.73	1177.2	1382.65	1038.9	1285.62	1030.19	1127.88	1104.22
ENSMUSG00000027286_Lrrc57	402.04	344.572	406.078	170.817	198.01	199.162	536.946	467.702	575.842	483.631	448.007	462.573	511.59	439.288	344.835	395.575	379.753	387.194
ENSMUSG00000027287_Snap23	923.885	618.09	578.321	708.431	807.105	725.993	1367.44	1669.37	1655.95	1886.66	1727.23	1647.44	1466.95	1394.18	1582.03	1457.07	1295.96	1556.39
ENSMUSG00000027288_Zfp106	7416.42	5779.03	5864.97	9000.51	8799.6	7817.99	6455.58	5325.32	6117.74	4648.6	5693.79	6397.44	6300.89	7925.13	5180.15	6306.36	6664.94	6065.14
ENSMUSG00000027291_Vps39	572.532	513.42	461.13	394.085	338.446	303.606	460.501	390.716	326.036	238.486	278.698	334.79	414.698	536.765	161.431	291.076	281.181	259.922
ENSMUSG00000027293_Ehd4	391.672	404.165	430.061	470.279	691.958	510.96	535.723	446.864	467.044	362.099	236.893	359.069	310.055	462.374	254.703	320.691	415.769	293.084
ENSMUSG00000027296_Itpka	46.0791	113.839	73.5846	1.06318	7.53298	4.60785	64.8249	12.1556	27.5574	7.90791	6.2707	7.66696	8.72029	16.0324	3.58736	8.4615	5.68681	7.17026
ENSMUSG00000027297_Ltk	10.3678	7.64018	3.8155	6.73346	3.22842	4.09587	7.95022	4.05187	2.86311	0.832411	0	0	0	3.20648	0	1.6923	1.8956	0.448141
ENSMUSG00000027298_Tyro3	468.854	665.459	558.698	680.08	730.699	617.452	305.778	167.863	144.945	56.1878	60.6167	97.1148	110.457	295.637	43.9452	132.846	174.396	107.106
ENSMUSG00000027300_Ubox5	336.377	372.841	388.091	188.183	153.888	242.168	277.035	280.158	202.565	203.525	214.597	243.106	280.018	326.42	114.795	151.038	137.747	144.301
ENSMUSG00000027303_Ptpra	296.058	351.448	350.481	478.076	536.456	444.402	323.513	399.978	249.09	386.655	177.67	239.273	180.219	237.279	244.389	299.537	292.555	258.129
ENSMUSG00000027304_Rtf1	1111.66	1167.42	1126.12	1375.75	1462.47	1295.32	1191.31	931.352	1074.38	777.056	886.955	965.078	945.667	1181.27	787.425	970.957	1031.21	942.441
ENSMUSG00000027305_Ndufaf1	491.894	350.684	359.202	266.149	289.482	274.935	536.946	496.644	585.863	507.355	491.901	486.532	564.881	499.569	452.904	462.421	404.395	434.697
ENSMUSG00000027306_Nusap1	2640.33	1673.96	1683.73	1827.96	1673.4	1380.31	2216.89	2180.49	2351.68	2344.9	2399.59	2979.57	2377.73	2733.2	1991.43	2054.88	2277.88	2406.07
ENSMUSG00000027309_4930402H24Rik	241.915	220.801	173.878	121.557	136.132	82.4294	366.322	445.127	323.889	399.974	147.71	272.816	127.898	310.387	177.574	254.268	187.033	233.481
ENSMUSG00000027312_Atrn	346.745	299.495	275.261	373.53	406.781	340.981	399.346	371.614	366.12	357.937	288.452	363.861	342.998	399.527	369.946	391.345	400.604	384.057
ENSMUSG00000027313_Chac1	247.675	378.189	282.892	433.422	31.2081	308.726	78.2791	23.1536	24.3364	8.32411	18.1153	23.9592	22.2852	41.6842	18.8336	33.846	36.0165	35.4031
ENSMUSG00000027314_Dll4	1.15198	2.29205	0	1.41757	6.45684	2.04793	0	0	0	0	0	0	0	0	0.44842	0	1.26374	0.896282
ENSMUSG00000027315_Spint1	403.192	509.6	499.285	602.468	589.725	455.154	712.462	313.731	501.044	168.563	207.63	409.863	327.495	1016.45	71.2988	186.999	191.456	149.231
ENSMUSG00000027316_Gfra4	12.6717	22.9205	10.9014	10.6318	6.99491	7.16777	11.6196	9.84026	6.79988	4.99447	3.48372	4.79185	3.87568	6.41296	1.79368	5.92305	6.95055	1.34442
ENSMUSG00000027317_Ppp1r14d	17.2796	44.313	50.1466	4.9615	10.7614	10.7517	48.3129	15.6286	31.8521	4.57826	16.0251	34.5013	31.0055	91.7053	3.58736	5.92305	2.52747	6.72211
ENSMUSG00000027318_Adam33	1.15198	3.05607	1.63521	11.3406	8.60912	4.60785	0.611555	2.89419	1.43155	1.66482	1.39349	4.15294	2.90676	8.97814	0	0.423075	0.631868	0.448141
ENSMUSG00000027322_Siglec1	21.8876	29.7967	37.0648	13.8213	15.066	19.9674	11.6196	7.5249	16.105	5.82688	13.2381	10.5421	10.6581	17.315	5.82946	18.6153	16.4286	9.8591
ENSMUSG00000027323_Rad51	1886.94	1359.95	1332.15	1268.73	1138.02	1298.39	1721.53	1474.3	1742.92	1533.72	1805.26	1741.36	1756.65	1551.29	1471.27	1547.19	1567.03	1465.42
ENSMUSG00000027324_Rpusd2	302.97	278.102	303.605	433.068	439.065	422.899	269.084	221.116	267.343	202.276	289.846	274.733	270.329	381.571	221.071	241.153	219.89	261.714
ENSMUSG00000027326_Casc5	1703.77	815.971	785.448	1567.48	1547.49	1201.63	2185.09	2746.59	2857.38	3502.37	3773.57	3949.12	3336.96	2463.22	3580.18	2898.91	2729.04	3578.41
ENSMUSG00000027327_1700037H04Rik	417.015	1095.6	898.823	432.005	332.527	541.167	298.439	182.913	119.893	76.1656	78.7321	135.769	96.8921	334.115	43.9452	142.999	147.857	89.1801
ENSMUSG00000027329_Spef1	11.5198	20.6285	12.5366	9.21421	15.604	8.70372	15.9004	9.84026	12.5261	7.0755	13.2381	25.2371	15.5027	48.7385	5.82946	13.1153	11.3736	6.27397
ENSMUSG00000027330_Cdc25b	274.17	297.967	221.299	318.245	309.39	235.512	194.475	167.863	123.829	101.97	90.5767	209.564	150.183	366.821	72.1956	131.999	156.703	99.9354
ENSMUSG00000027331_D2Ertd750e	624.371	773.95	711.318	789.941	719.399	714.729	569.97	775.065	521.801	660.102	514.197	567.994	595.886	743.262	328.692	456.921	414.505	423.941
ENSMUSG00000027332_Ivd	304.122	328.528	312.326	313.283	278.72	289.783	372.437	366.984	262.332	241.816	139.349	167.715	239.323	368.745	108.966	169.653	187.033	152.816
ENSMUSG00000027333_Smox	39.1672	76.4018	119.371	40.4008	42.5075	33.2789	50.1475	35.3092	23.6206	8.32411	11.1479	19.4868	31.9744	65.4122	8.07156	14.8076	19.5879	6.27397
ENSMUSG00000027335_Adra1d	0	0	0	0.354393	4.30456	0.511984	0	0	0	0	0	0	0	1.28259	0	0.423075	0	0
ENSMUSG00000027338_Prnd	3.45593	0.764018	1.63521	8.50543	5.3807	4.09587	7.33867	0.578839	7.15776	0.832411	6.2707	5.1113	6.78244	5.77166	11.2105	4.65383	9.47802	4.03327
ENSMUSG00000027339_Rassf2	71.4225	37.4369	51.7818	206.611	195.319	140.796	51.3707	17.944	39.0098	22.4751	14.6316	36.418	21.3163	52.5863	27.3536	28.346	41.7033	34.0587
ENSMUSG00000027340_Slc23a2	699.25	369.784	319.957	1135.47	1157.39	585.197	887.367	638.459	911.541	559.381	535.1	1248.12	613.327	1287.08	816.573	930.765	839.752	786.487
ENSMUSG00000027341_5730494N06Rik	954.988	657.055	640.459	481.62	427.227	499.696	604.828	642.511	720.787	710.879	762.935	753.279	752.851	655.404	859.621	752.228	753.187	791.417
ENSMUSG00000027342_Pcna	3269.31	1913.86	2022.21	1948.81	1899.39	2025.92	2926.29	2779.58	3639.37	3476.98	4167.23	3618.8	3493.93	2999.98	4012.91	3754.79	4107.77	4402.09
ENSMUSG00000027344_Fsip1	10.3678	14.5163	13.6268	6.02468	9.14719	7.67976	6.11555	7.5249	12.1682	11.6538	4.87721	7.02804	6.78244	10.902	10.3137	13.1153	13.9011	13.4442
ENSMUSG00000027346_Gpcpd1	658.93	420.974	309.601	149.554	144.741	188.41	601.159	959.715	696.45	1085.05	623.586	528.062	516.435	370.669	1038.54	992.111	872.61	1012.35
ENSMUSG00000027347_Rasgrp1	62.2067	14.5163	33.2494	42.1727	39.8172	32.767	17.1236	5.78839	20.0417	7.4917	14.6316	8.94478	13.5649	5.77166	34.5283	27.923	70.7692	48.3992
ENSMUSG00000027349_Fam98b	888.174	676.156	799.075	667.676	674.74	779.751	836.608	804.007	1027.5	864.876	1125.24	1025.14	1215.03	913.846	1144.82	1070.8	1108.93	960.814
ENSMUSG00000027350_Chgb	1.15198	0.764018	1.09014	0.708786	2.69035	2.55992	1.83467	4.63071	0.715776	1.66482	0	0.638913	0	1.28259	0.89684	2.53845	0	0.448141
ENSMUSG00000027351_Spred1	1883.48	1010.03	942.973	726.505	847.998	777.703	1631.63	1008.34	2349.89	1346.43	4068.29	4166.35	3677.05	2586.35	4385.1	3085.91	2665.85	3090.38
ENSMUSG00000027353_Mcm8	569.076	448.478	418.615	380.618	336.832	395.251	477.013	437.602	541.127	512.765	517.681	521.353	484.46	457.885	569.493	556.344	516.868	496.54
ENSMUSG00000027355_Tmco5	0	0	0	0	0	0	0	0	0	0	0.696744	0.95837	0	0	0.44842	0	0	0
ENSMUSG00000027356_Fermt1	10.3678	9.16821	12.5366	331.712	314.771	235.512	59.3209	185.807	56.9042	173.558	16.7219	26.8344	17.4406	29.4996	20.1789	22.8461	36.6483	20.6145
ENSMUSG00000027357_Crls1	642.803	469.107	488.384	481.265	428.304	441.33	480.683	490.276	588.368	618.066	611.741	534.131	582.321	449.548	634.514	568.613	555.412	617.986
ENSMUSG00000027358_Bmp2	3.45593	3.82009	3.27043	1.41757	5.3807	0	8.56178	5.20955	2.50522	6.65929	4.18047	5.43076	1.93784	3.20648	10.3137	4.65383	5.68681	8.51468
ENSMUSG00000027359_Slc27a2	527.605	187.184	224.024	1041.56	901.805	347.637	232.391	65.9876	162.839	49.9447	236.196	216.272	194.753	209.062	687.428	610.497	1101.98	621.572
ENSMUSG00000027360_Hdc	9.21581	4.58411	3.8155	19.4916	19.3705	6.65579	22.016	16.7863	5.72621	5.82688	4.87721	2.87511	6.78244	8.33684	6.27788	6.34613	12.6374	9.8591
ENSMUSG00000027361_Gabpb1	769.52	706.716	791.444	854.087	777.511	861.669	781.568	783.748	843.543	812.434	826.339	844.004	970.859	829.837	799.981	745.458	712.747	769.906
ENSMUSG00000027363_Usp8	1982.55	1623.54	1538.74	1945.26	1996.78	1789.89	2003.46	1887.59	1990.93	1959.91	2142.49	2103.62	2050.24	1776.39	1803.54	1814.15	1778.08	1838.27
ENSMUSG00000027364_Usp50	23.0395	34.3808	15.8071	9.923	12.9137	6.1438	23.8507	11.5768	11.0945	9.57273	11.1479	7.02804	16.4717	20.5215	6.7263	7.61535	10.7418	14.3405
ENSMUSG00000027365_Trpm7	2106.96	1035.24	917.9	2610.1	2603.72	2153.92	2427.26	2761.06	3254.64	3592.27	3405.69	3311.17	3117.99	2367.02	4451.46	3379.95	3915.05	3950.36
ENSMUSG00000027366_2010106G01Rik	445.815	292.619	304.15	237.443	245.36	271.863	375.495	587.521	565.463	696.312	453.58	567.035	425.356	405.299	630.03	508.959	521.291	610.368
ENSMUSG00000027367_Stard7	1098.99	551.621	560.878	960.759	939.47	759.272	1048.82	1274.02	1056.84	1320.2	1034.67	957.092	1109.41	966.433	840.787	1043.3	1040.69	993.529
ENSMUSG00000027368_Dusp2	2.30395	3.82009	3.27043	15.2389	27.9796	15.8715	1.22311	3.47303	2.14733	1.66482	2.78698	1.27783	6.78244	2.56518	0.44842	2.53845	4.42308	2.2407
ENSMUSG00000027371_Fahd2a	40.3192	29.0327	44.1508	37.2112	18.2944	20.9913	21.4044	38.7822	19.6839	19.9779	14.6316	10.5421	17.4406	16.0324	13.901	16.4999	24.011	11.6517
ENSMUSG00000027374_Mrps5	861.678	904.597	925.531	754.502	849.074	795.623	658.034	417.922	556.158	369.591	446.613	518.159	505.777	625.263	508.06	543.652	611.648	527.91
ENSMUSG00000027375_Mal	1.15198	0	1.09014	3.54393	1.07614	0.511984	17.7351	10.4191	13.5998	14.5672	2.09023	3.19457	3.87568	1.92389	3.13894	2.11538	2.52747	1.79256
ENSMUSG00000027376_Prom2	13.8237	3.05607	1.63521	129.353	119.452	72.7017	6.72711	17.3652	5.72621	8.32411	3.48372	5.75022	2.90676	8.97814	4.4842	3.80768	2.52747	2.68885
ENSMUSG00000027377_Mall	12.6717	1.52804	1.63521	2.48075	3.22842	0	14.0658	9.26142	7.51565	4.16206	2.78698	3.19457	1.93784	6.41296	4.4842	6.34613	8.84615	4.03327
ENSMUSG00000027378_Nphp1	172.796	197.117	234.926	113.76	111.919	165.883	160.228	118.083	110.945	81.9925	106.602	108.935	92.0475	154.552	84.7514	95.1919	111.209	73.4951
ENSMUSG00000027379_Bub1	4230.06	2130.84	1774.21	3534.71	3508.22	2430.39	3062.06	2850.78	3685.89	3536.08	3355.52	3443.42	2556.98	2123.33	4294.97	3899.48	3821.54	4024.75
ENSMUSG00000027380_Acoxl	3.45593	11.4603	1.63521	7.08786	4.84263	4.60785	9.78489	0.578839	5.36832	0.832411	1.39349	4.79185	0.968921	5.13037	1.79368	6.7692	5.68681	7.6184
ENSMUSG00000027381_Bcl2l11	483.83	307.899	306.33	869.68	870.597	732.137	661.703	796.482	756.576	877.778	676.539	634.121	407.916	437.364	963.206	681.574	777.198	608.575
ENSMUSG00000027384_2310003L22Rik	235.003	174.96	186.414	94.2685	98.4668	96.7649	215.879	160.917	199.344	154.412	163.038	161.326	157.934	174.432	139.01	184.038	159.863	181.497
ENSMUSG00000027386_Fbln7	4.60791	1.52804	3.8155	12.4037	14.5279	11.7756	3.05778	2.31536	1.78944	0.832411	0	1.59728	0.968921	0.641296	1.34526	0.84615	1.8956	0.896282
ENSMUSG00000027387_Zc3h8	443.511	486.679	401.718	282.805	250.203	360.437	409.131	351.934	405.845	317.981	466.122	395.487	409.853	346.3	389.677	427.306	377.225	430.663
ENSMUSG00000027394_Ttl	229.243	217.745	242.012	230.001	207.695	183.29	283.15	196.226	200.417	159.407	173.489	147.589	163.748	178.922	140.355	169.653	148.489	163.571
ENSMUSG00000027395_Polr1b	1589.73	1631.18	1516.93	2033.15	2063.5	2360.24	1706.24	1011.81	1214.67	738.765	1113.4	1139.82	1357.46	1629.53	824.644	1211.26	1337.03	968.433
ENSMUSG00000027397_Slc20a1	3614.9	2473.12	2697.01	3121.49	2905.58	3015.58	3143.4	1495.72	2988.01	1283.16	2262.33	2427.23	2957.15	3482.24	2281.11	2560.45	2963.46	2499.28
ENSMUSG00000027398_Il1b	0	0	0	0	0	0	0.611555	0	0.357888	0	0	0	0	0	0	0.423075	0	0.448141
ENSMUSG00000027399_Il1a	1.15198	2.29205	0	0.708786	1.61421	1.02397	1.83467	1.73652	3.22099	2.08103	0.696744	0.95837	2.90676	3.20648	3.58736	4.23075	7.58241	5.37769
ENSMUSG00000027400_Pdyn	23.0395	21.3925	20.7127	6.02468	9.14719	8.19174	16.512	0.578839	13.5998	0.416206	13.9349	21.4036	31.9744	42.9668	2.2421	8.03843	6.95055	12.5479
ENSMUSG00000027401_Tgm3	156.669	114.603	158.616	33.6673	27.4416	14.8475	77.056	2.31536	60.4831	4.16206	29.2633	93.9202	137.587	407.864	102.688	125.23	141.538	92.317
ENSMUSG00000027403_Tgm6	0	0	0	2.12636	2.15228	0	3.05778	2.31536	0.715776	2.91344	0	0.319457	0	2.56518	0	0.84615	0	0
ENSMUSG00000027404_Snrpb	719.985	1295.77	1115.22	1365.12	1269.31	1498.58	776.064	698.658	562.6	420.368	353.249	399.321	505.777	713.121	224.21	437.883	516.868	327.143
ENSMUSG00000027405_Nop56	4870.56	5164.76	5118.76	5773.06	5426.43	5768.52	4165.92	3429.62	2980.14	2280.39	2651.11	2692.06	3052.1	4394.8	1738.52	2924.72	3408.93	2491.22
ENSMUSG00000027406_Idh3b	1587.42	1892.47	1857.6	1309.48	1207.43	1308.63	1442.05	1360.27	1024.28	1004.3	776.87	828.99	982.486	1315.3	640.344	974.342	971.813	773.939
ENSMUSG00000027408_Cpxm1	84.0943	156.624	125.366	164.793	149.583	181.754	102.741	63.6723	48.6728	22.8913	24.386	29.39	45.5393	87.8575	23.3178	53.7305	59.3956	30.9217
ENSMUSG00000027409_1700020A23Rik	0	0	0	0.354393	0	0	0	0	0.357888	0	0	0	0	0	0	0	0	0
ENSMUSG00000027411_Vps16	724.593	903.833	778.362	922.13	767.826	901.091	464.782	342.673	265.911	183.547	196.482	220.425	335.247	477.124	147.082	291.499	360.165	206.593
ENSMUSG00000027412_Lpin3	91.0061	113.839	123.186	113.76	112.995	107.005	80.1138	59.6204	31.1363	29.5506	17.4186	24.2787	36.819	97.477	13.901	27.923	49.9176	25.9922
ENSMUSG00000027416_Otor	1.15198	0	0	0	0	0	2.44622	0.578839	3.57888	3.74585	0	1.27783	0	0.641296	0.44842	0	0	0
ENSMUSG00000027419_Pcsk2	4.60791	0.764018	1.63521	13.4669	16.1421	11.2636	9.17333	1.73652	2.50522	1.66482	4.18047	2.2362	2.90676	2.56518	4.03578	2.11538	0.631868	1.79256
ENSMUSG00000027420_Bfsp1	8.06383	12.2243	15.262	6.73346	7.53298	11.2636	0	1.15768	0.715776	0.832411	0	1.27783	0	3.84777	1.34526	2.53845	3.79121	0.896282
ENSMUSG00000027422_Rrbp1	1593.18	2892.57	2663.76	1974.68	2055.43	2112.96	1393.12	1260.13	885.058	749.587	661.21	723.25	893.345	1378.14	583.394	949.804	1198.65	720.163
ENSMUSG00000027423_Snx5	8829.9	5175.45	4904.01	5469.34	5395.23	4557.17	9622.21	7792.91	10721.6	9121.98	9261.12	7326.1	8011.04	5919.16	10570.2	10807	11729.4	11811.2
ENSMUSG00000027424_8430406I07Rik	597.876	602.046	521.633	621.605	639.227	612.844	553.458	484.488	442.708	354.607	404.112	380.792	563.912	607.307	277.124	420.537	491.593	350.446
ENSMUSG00000027425_Csrp2bp	696.946	792.286	788.718	974.226	966.374	964.065	555.904	338.621	381.509	205.606	360.913	384.945	477.678	688.11	230.488	408.691	444.835	328.487
ENSMUSG00000027427_Polr3f	899.694	448.478	482.933	583.685	676.354	523.247	1235.95	1095.16	1486.67	1313.96	1470.13	1450.97	1421.41	1113.93	1604.45	1321.26	1287.75	1387
ENSMUSG00000027428_Rbbp9	457.335	407.985	392.996	335.256	374.497	374.772	385.892	479.857	465.97	563.959	519.771	479.185	440.859	441.853	426.896	405.306	412.61	423.493
ENSMUSG00000027429_Sec23b	1718.75	1838.23	1851.61	1516.09	1644.88	1649.1	2128.82	2034.62	1929.02	1674.81	1562.1	1498.89	1654.92	1843.08	1219.25	1447.76	1660.55	1390.58
ENSMUSG00000027430_Dtd1	217.724	165.028	173.878	313.283	274.416	304.118	143.716	135.448	101.998	103.219	126.807	89.4478	110.457	91.064	102.24	126.076	119.423	107.106
ENSMUSG00000027431_1700010M22Rik	0	0	0	0	0	0	0	0	0	0	0	0	0	0	0	0	0	0
ENSMUSG00000027433_Xrn2	2574.67	2198.08	2191.73	2189.08	2302.4	2291.13	2571.59	2293.94	2936.11	2555.92	2828.78	2788.22	2364.17	2044.45	3200.82	3266.99	2964.09	3204.21
ENSMUSG00000027434_Nkx2-2	0	2.29205	0.545071	7.08786	4.30456	0.511984	3.66933	1.15768	2.86311	0	0	0.319457	2.90676	2.56518	2.2421	1.6923	1.26374	0.448141
ENSMUSG00000027435_Cd93	0	0	0	0.354393	1.07614	0	1.22311	0.578839	0	0	0	1.27783	0	0.641296	0.44842	1.26923	1.26374	2.2407
ENSMUSG00000027438_Napb	123.261	67.2335	74.6748	91.4333	103.309	72.1897	172.459	158.023	217.238	159.823	174.186	233.203	178.281	231.508	136.768	126.923	183.242	139.372
ENSMUSG00000027439_Gzf1	528.757	280.394	264.36	587.938	651.603	393.715	604.828	747.86	640.62	744.176	539.977	545.632	532.906	514.961	403.13	413.768	405.027	397.053
ENSMUSG00000027442_Cst8	0	0	0	0	0	0	0	0	0	0	0.696744	0	0	0	0	0	0	0
ENSMUSG00000027443_Cst12	0	0	0	0	0	0	0	0	0.715776	0	0	0	0	0	0	0.423075	0	0.448141
ENSMUSG00000027444_8030411F24Rik	0	3.05607	1.09014	0	0.53807	0	1.22311	1.73652	2.86311	5.41067	14.6316	2.87511	5.81352	1.92389	13.0042	13.1153	6.95055	8.96282
ENSMUSG00000027445_Cst9	0	0	0	0	0	0	0	0	0.357888	0	0	0	0	0.641296	4.4842	1.26923	1.26374	0.448141
ENSMUSG00000027446_9230104L09Rik	0	0	0	0	0	0	0	0	0	0.832411	0	0	0	0	0.44842	0.423075	0	0
ENSMUSG00000027447_Cst3	235.003	246.014	267.085	211.572	158.731	129.02	236.672	336.884	122.756	181.882	80.8223	67.7248	90.1096	153.911	40.3578	134.961	137.115	80.2172
ENSMUSG00000027452_Acss1	141.693	108.49	110.104	63.7907	50.5786	44.0306	70.3289	152.813	65.4935	120.7	17.4186	15.6534	33.9122	35.2713	34.9768	58.8074	65.0824	55.5695
ENSMUSG00000027454_Gins1	569.076	537.868	619.746	371.049	385.258	414.707	617.059	564.947	672.114	553.554	666.087	610.801	605.575	570.112	430.932	501.344	446.731	488.474
ENSMUSG00000027455_Nsfl1c	404.344	880.148	834.504	781.082	692.496	682.986	377.941	320.677	254.459	170.644	267.55	254.926	280.018	459.168	161.431	280.076	261.593	222.278
ENSMUSG00000027456_Sdcbp2	32.2553	59.5934	39.7902	12.7581	5.91877	16.8955	13.4542	13.8921	6.79988	9.15653	9.75442	9.26424	14.5338	12.1846	6.7263	13.1153	12.0055	8.96282
ENSMUSG00000027457_Snph	0	2.29205	3.27043	50.6782	18.2944	38.3988	1.22311	1.73652	0	1.66482	0	0.319457	0	0.641296	0	0	0	0
ENSMUSG00000027459_Fam110a	23.0395	48.8971	59.9578	48.5518	40.3552	48.1265	42.1973	22.5747	23.6206	10.4051	8.36093	11.5004	23.2541	44.8907	4.03578	9.30765	8.84615	8.06654
ENSMUSG00000027460_Angpt4	0	0	1.09014	0	0.53807	0.511984	0.611555	1.73652	0	0.416206	0	0	0	1.28259	0	0	0	0
ENSMUSG00000027463_Slc52a3	47.231	78.6938	70.3142	11.695	10.7614	9.72769	43.4204	9.84026	26.1258	4.16206	20.2056	21.0841	15.5027	53.8688	7.17472	16.923	5.05494	7.6184
ENSMUSG00000027465_Tbc1d20	480.374	606.63	530.354	349.077	388.486	331.253	510.037	463.65	366.835	311.738	300.993	282.08	313.93	443.777	204.031	299.114	355.11	237.067
ENSMUSG00000027466_Rbck1	370.936	836.599	712.953	868.617	689.806	819.686	317.397	196.805	92.693	45.7826	99.6344	91.3646	184.095	468.787	27.3536	81.2304	128.901	62.2916
ENSMUSG00000027468_Defb22	0	0.764018	0	0	0	0	0	0	0	0	0	0	0	0	0	0	0	0
ENSMUSG00000027469_Tpx2	4430.5	4228.84	4314.24	3834.53	4068.88	3447.19	4786.64	4689.17	4447.12	4585.75	4178.37	4536.6	4704.11	5170.77	3217.41	3913.02	4070.49	3815.47
ENSMUSG00000027470_Mylk2	1.15198	0	1.09014	7.44225	3.22842	0.511984	0.611555	3.47303	0.357888	1.66482	0	1.27783	0	0	0.89684	0	0.631868	0
ENSMUSG00000027472_Pdrg1	260.347	241.43	247.462	185.347	266.883	245.752	297.828	284.789	284.879	196.449	223.655	232.884	316.837	473.276	127.8	239.037	229.368	195.838
ENSMUSG00000027474_BC020535	21.8876	21.3925	26.1634	8.85982	6.45684	5.11984	5.504	1.73652	7.15776	1.66482	2.09023	1.27783	2.90676	7.69555	8.07156	7.19228	13.9011	6.72211
ENSMUSG00000027475_Kif3b	376.696	336.932	337.399	405.78	423.999	371.188	506.368	625.725	415.15	527.333	356.733	408.265	417.605	495.08	289.679	373.152	353.846	347.309
ENSMUSG00000027478_Dnmt3b	2307.41	1190.34	1110.86	25128.9	21595.4	25450.7	2606.45	3851.59	2421.47	3517.77	1668.01	1334.05	1250.88	1057.5	2396.36	2576.95	3635.77	2280.14
ENSMUSG00000027479_Mapre1	2723.27	2269.13	2306.74	2672.83	3209.05	2691.5	4055.84	4560.09	4515.12	5253.35	4383.91	4634.04	4361.11	3931.14	4387.34	4446.1	4143.16	4441.08
ENSMUSG00000027480_Sun5	0	1.52804	0	0	0	0	0	0	0.357888	0	0	0	0	0	0	0	0.631868	0
ENSMUSG00000027481_Bpifb2	0	0	0	0	0	0	0	0	0	0	0	0.319457	0	0	0	0.423075	0	0
ENSMUSG00000027484_Bpifa5	0	0	0	0	0	0	0	0	0	0	0	0	0	0	0	0	0	0
ENSMUSG00000027485_Bpifb1	0	0	2.18029	0	0	0	3.05778	0.578839	0	0	0	0	0	0.641296	0	0	0	0
ENSMUSG00000027487_Cdk5rap1	364.025	367.492	384.82	170.463	161.421	217.593	356.537	251.795	283.447	198.114	265.46	283.677	316.837	341.169	179.816	279.653	275.494	228.104
ENSMUSG00000027488_Snta1	81.7903	121.479	109.559	75.4857	65.1065	80.8934	40.9742	16.7863	18.6102	3.32965	15.3284	18.8479	38.7568	51.945	7.17472	15.2307	18.956	14.7887
ENSMUSG00000027489_Necab3	32.2553	57.3013	40.8803	60.6012	49.5024	46.5905	19.5698	20.8382	20.3996	8.32411	9.05767	9.5837	26.1609	31.4235	6.7263	13.9615	15.7967	12.9961
ENSMUSG00000027490_E2f1	354.809	707.48	546.707	261.896	243.208	294.391	234.837	175.967	104.861	64.9281	90.5767	72.1972	151.152	216.758	26.4568	93.9227	118.791	60.499
ENSMUSG00000027495_2010011I20Rik	61.0547	50.4252	59.9578	41.1096	41.9695	23.0393	88.6755	68.303	76.5881	45.7826	48.0753	48.8769	46.5082	59.6405	29.1473	37.6537	43.5989	35.8513
ENSMUSG00000027496_Aurka	1368.55	1919.98	1933.91	1541.96	1387.68	1532.88	1478.13	1287.34	962.004	739.181	709.286	855.185	1135.58	1562.84	463.218	917.65	1004.67	750.188
ENSMUSG00000027498_Cstf1	544.885	890.08	898.278	1021.01	921.176	1082.33	585.87	529.637	421.592	332.132	338.618	400.918	530.969	755.446	208.067	408.268	462.527	325.35
ENSMUSG00000027499_Pkia	46.0791	37.4369	13.6268	109.862	84.477	76.7976	34.8587	78.1432	67.9988	129.856	80.1256	42.8072	46.5082	11.5433	83.8545	66.4228	73.9285	79.321
ENSMUSG00000027500_Stmn2	3611.45	5106.69	5783.21	532.298	424.537	700.394	3107.31	568.42	2424.33	347.116	1828.26	1493.78	1863.23	2124.61	1407.14	2195.76	1870.96	1952.55
ENSMUSG00000027502_2410001C21Rik	423.927	597.462	678.069	594.317	550.984	566.254	456.22	343.83	216.522	119.035	114.266	145.033	190.877	463.657	51.1199	169.653	217.363	118.309
ENSMUSG00000027505_1700029J11Rik	0	0.764018	2.18029	1.06318	0	2.04793	2.44622	1.15768	0	1.66482	0.696744	0	0	0	0	0	1.26374	0
ENSMUSG00000027506_Tpd52	1813.21	1101.71	1010.02	1134.41	1060	1141.72	2528.17	4080.81	3229.23	5000.71	1824.08	1772.34	1286.73	1022.87	2116.99	1868.72	1546.81	1791.67
ENSMUSG00000027508_Pag1	41.4711	22.9205	30.524	24.0987	22.0609	13.3116	61.1555	196.805	75.1565	214.762	37.6242	35.7791	29.0676	30.1409	59.6398	57.9613	42.3351	57.362
ENSMUSG00000027509_Rae1	1597.79	1994.85	2104.52	1633.75	1509.29	1698.76	1324.63	1034.38	954.488	694.647	834.003	794.488	997.988	1306.32	520.167	933.727	956.016	773.939
ENSMUSG00000027510_Rbm38	111.742	746.445	626.287	496.15	468.659	677.866	152.277	107.664	44.0203	33.2965	29.96	50.1547	76.5447	198.16	11.6589	50.769	68.8736	42.1253
ENSMUSG00000027513_Pck1	2.30395	3.05607	5.45071	0.354393	0.53807	0.511984	1.83467	1.73652	1.78944	0.832411	0	1.59728	0.968921	1.92389	0.89684	0.423075	0.631868	0.896282
ENSMUSG00000027514_Zbp1	13.8237	18.3364	22.3479	2.83514	3.22842	3.58389	14.6773	1.15768	12.5261	0.832411	4.87721	3.51402	5.81352	7.69555	2.2421	4.23075	10.7418	4.03327
ENSMUSG00000027518_1700021F07Rik	0	0	2.18029	0	0	0	1.22311	0.578839	0	0	0	0	0	0	0	0	0	0.448141
ENSMUSG00000027519_Rab22a	445.815	340.752	365.198	419.955	437.989	391.668	387.115	378.561	408.35	331.3	379.726	415.613	388.537	448.266	383.399	383.306	449.258	393.02
ENSMUSG00000027520_Zdbf2	2742.86	1746.54	1855.97	3186.35	3612.6	3193.24	3071.23	2035.2	3964.69	2257.08	7178.56	6761.62	7204.89	5188.72	6141.56	5346.4	5020.19	6047.66
ENSMUSG00000027522_Stx16	933.101	713.592	675.888	1050.77	835.084	1001.95	784.626	694.028	866.805	736.684	976.139	926.424	1022.21	927.955	916.57	846.15	949.066	863.12
ENSMUSG00000027523_Gnas	93.3101	158.916	127.002	362.898	321.228	257.528	47.7013	61.9357	39.3677	52.4419	34.8372	49.8352	63.9488	76.3142	48.4294	52.0382	37.9121	43.9178
ENSMUSG00000027524_Edn3	3.45593	2.29205	0	3.89832	4.84263	1.53595	0.611555	20.8382	1.78944	12.4862	0	0.319457	0	0	7.62314	6.7692	3.15934	7.17026
ENSMUSG00000027525_Phactr3	19.5836	30.5607	29.9789	55.2853	44.1217	51.1984	15.9004	21.9959	20.3996	25.8048	2.78698	3.83348	1.93784	5.77166	7.17472	11	15.7967	14.7887
ENSMUSG00000027528_Fabp9	0	0	0	0	0	0	0	0	0	0	0	0	0	0	0	0.423075	0	0
ENSMUSG00000027530_Fabp12	0	0	0.545071	0	0	0	1.83467	0	1.07366	0.416206	0	0	1.93784	0	0	0.423075	0	0
ENSMUSG00000027531_Impa1	1181.93	910.709	827.418	620.187	714.557	689.642	1543.57	1860.39	1715.72	2025.26	1397.67	1469.5	1268.32	1321.71	1258.71	1336.92	1130.41	1250.31
ENSMUSG00000027533_Fabp5	21.8876	22.1565	25.0733	42.8815	29.0558	57.3422	26.9084	83.3528	26.1258	73.6684	12.5414	10.2226	14.5338	8.97814	7.62314	8.03843	14.533	10.3072
ENSMUSG00000027534_Snx16	283.386	171.14	162.431	197.397	194.781	161.275	368.156	472.911	537.548	610.574	560.182	371.528	424.387	235.356	585.188	501.767	393.022	480.407
ENSMUSG00000027536_Chmp4c	210.812	200.173	191.865	165.856	142.05	139.772	314.34	361.195	303.131	293.841	120.537	229.37	136.618	223.812	143.046	150.192	143.434	144.75
ENSMUSG00000027540_Ptpn1	334.073	457.646	514.547	561.358	513.857	529.903	351.033	289.419	264.122	231.41	223.655	241.19	294.552	355.278	172.193	245.807	279.286	198.975
ENSMUSG00000027544_Nfatc2	42.6231	68.7616	61.5931	69.8154	64.5684	72.1897	59.3209	43.4129	39.0098	27.0534	22.2958	26.5149	53.2906	58.3579	26.9052	26.6537	41.0714	20.1663
ENSMUSG00000027546_Atp9a	141.693	369.784	319.412	63.4363	59.7258	83.9653	203.036	146.446	88.0405	59.1012	36.9274	50.1547	77.5137	178.922	22.8694	64.7305	80.2472	43.4697
ENSMUSG00000027547_Sall4	2861.51	3441.9	3060.03	2321.98	2347.6	3042.21	2728.15	2690.44	2592.54	2449.37	2708.24	2250.57	2306.03	2151.55	2299.95	2692.03	2519.89	2563.37
ENSMUSG00000027550_Lrrcc1	543.733	376.661	392.451	520.957	537.532	502.256	644.579	662.192	798.807	789.542	861.176	908.854	726.691	593.84	995.044	830.92	726.016	909.278
ENSMUSG00000027551_Zfp64	187.772	635.663	554.883	464.609	322.304	497.648	210.375	156.865	122.756	106.965	142.136	135.45	152.121	246.899	87.8903	126.499	130.165	107.106
ENSMUSG00000027552_E2f5	473.462	392.705	380.46	404.717	372.882	392.18	422.585	567.262	601.968	637.211	744.82	729	638.519	517.526	519.27	559.728	461.895	576.309
ENSMUSG00000027555_Car13	167.037	141.343	147.169	207.32	200.7	207.353	247.68	121.556	298.837	128.191	107.299	331.276	124.022	379.647	67.7114	72.3459	75.8241	109.795
ENSMUSG00000027559_Car3	29.9514	32.0887	27.2536	81.5103	130.751	176.634	22.6276	17.944	22.1891	13.3186	124.02	30.0289	86.2339	19.2389	33.6315	34.2691	37.2802	25.9922
ENSMUSG00000027560_Dok5	4.60791	3.82009	0.545071	18.4284	9.68526	9.21571	2.44622	12.1556	2.14733	6.24309	2.09023	1.27783	0	1.28259	1.34526	2.96153	1.8956	3.58513
ENSMUSG00000027562_Car2	881.262	890.844	722.219	1484.2	2188.33	1841.61	1539.9	2072.82	1382.52	1790.93	2653.9	1523.81	2212.05	1365.32	1160.96	1195.61	1330.71	1018.18
ENSMUSG00000027564_Cypt12	0	0	0	0	0	0	0.611555	0	0.357888	0.416206	2.09023	0.319457	0	0	0	0.84615	0	0
ENSMUSG00000027566_Psma7	1881.18	2051.39	2038.02	2057.25	1817.06	2137.02	1450	1150.73	763.376	539.403	753.877	890.964	982.486	1690.46	447.971	959.534	970.549	675.348
ENSMUSG00000027568_Ntsr1	1.15198	3.05607	3.8155	0.354393	0	0	0.611555	2.89419	0.715776	0.832411	1.39349	0	1.93784	1.92389	0.89684	0.423075	1.26374	0.896282
ENSMUSG00000027569_1600027N09Rik	338.681	370.548	322.682	386.288	426.151	434.162	217.102	188.701	195.765	188.957	222.261	226.175	203.473	227.019	271.294	254.268	259.066	250.959
ENSMUSG00000027570_Col9a3	28.7994	19.1004	23.4381	35.0849	13.4517	20.4793	12.8427	4.05187	8.58932	9.15653	14.6316	10.8615	4.8446	6.41296	8.07156	7.61535	6.31868	7.17026
ENSMUSG00000027573_2310003C23Rik	1336.29	1275.91	1490.22	1052.9	996.505	978.401	1547.24	662.192	1397.91	549.808	932.94	1101.49	1091.97	1482.68	911.189	1092.8	1089.34	933.926
ENSMUSG00000027574_Nkain4	12.6717	8.40419	7.08593	0.354393	0	1.53595	40.9742	70.6183	21.8312	24.5561	4.87721	4.79185	0.968921	4.48907	3.13894	6.34613	3.79121	3.13699
ENSMUSG00000027575_Arfgap1	315.642	550.857	512.912	444.409	436.913	453.106	355.925	299.26	200.06	153.58	144.923	148.228	233.51	396.962	92.8229	186.153	219.89	139.82
ENSMUSG00000027577_Chrna4	12.6717	16.8084	16.8972	35.7937	38.741	33.2789	6.72711	8.10374	7.51565	3.74585	2.09023	1.59728	4.8446	3.20648	1.34526	1.6923	2.52747	0.896282
ENSMUSG00000027579_Srms	4.60791	3.82009	0	1.77196	3.76649	4.60785	0	0	2.50522	0	0.696744	0	0.968921	0	0	1.26923	0.631868	0.448141
ENSMUSG00000027580_BC006779	48.383	94.7382	62.6832	103.128	78.0201	132.604	45.2551	39.9399	30.7784	19.1455	6.96744	8.62533	10.6581	25.6518	4.93262	14.8076	10.7418	7.6184
ENSMUSG00000027581_Stmn3	25.3435	24.4486	21.8029	12.0494	8.07105	8.70372	29.3547	13.3133	20.3996	11.6538	12.5414	5.1113	37.7879	7.69555	4.03578	14.3846	6.31868	8.96282
ENSMUSG00000027582_Zgpat	206.204	220.037	196.226	351.203	324.456	347.637	198.756	130.818	105.577	44.534	97.5442	106.698	130.804	251.388	42.1515	82.4997	104.89	60.499
ENSMUSG00000027583_Zbtb46	59.9028	39.7289	25.6184	46.7798	46.8121	23.5512	73.3867	83.9316	57.62	72.0036	18.8121	22.6814	40.6947	41.6842	23.3178	31.3076	22.1154	38.9883
ENSMUSG00000027584_Oprl1	11.5198	5.34812	10.9014	18.4284	8.07105	17.4074	12.8427	23.1536	12.1682	15.3996	2.09023	1.59728	1.93784	1.28259	5.82946	5.49998	9.47802	9.41096
ENSMUSG00000027589_Pcmtd2	516.085	310.191	267.63	310.094	276.568	314.358	421.973	484.488	557.59	591.012	535.796	462.254	515.466	414.918	598.192	451.421	522.555	507.296
ENSMUSG00000027593_Raly	1921.5	2748.94	2761.88	2541	2245.37	2375.09	1864.02	1783.98	1216.82	1040.93	804.74	862.852	991.206	1482.03	589.224	1146.53	1174.01	902.556
ENSMUSG00000027596_a	0	0	0.545071	1.77196	0	0	0.611555	0.578839	0	0	0	0.319457	0	0	0	0	0.631868	0
ENSMUSG00000027597_Ahcy	79.4864	50.4252	56.1423	72.6505	76.944	59.9021	81.3369	97.8238	106.651	101.138	74.5516	65.4886	62.0109	60.2818	89.2356	78.2689	109.313	79.321
ENSMUSG00000027598_Itch	1142.76	686.852	599.033	1175.17	1266.62	922.083	1512.99	2282.36	1689.23	2510.97	2001.05	1750.62	1861.3	1365.32	1352.88	1409.26	1306.07	1330.53
ENSMUSG00000027599_Armc1	1575.9	959.606	969.137	1000.1	1079.37	910.819	1492.81	1475.46	1852.79	1753.47	1852.64	1856.04	1721.77	1459.59	1998.16	1775.22	1742.06	1911.77
ENSMUSG00000027601_Mtfr1	2103.51	1248.4	1210.06	1481.72	1282.76	1180.12	1451.22	1182.57	1586.52	1049.67	1670.1	1646.48	1477.6	1422.39	2603.08	2203.38	2156.57	2237.57
ENSMUSG00000027602_Map1lc3a	61.0547	203.993	213.668	127.227	98.4668	142.843	73.9982	59.6204	18.9681	8.32411	8.36093	15.6534	15.5027	54.5101	4.93262	23.2691	36.6483	17.4775
ENSMUSG00000027603_Ggt7	16.1277	15.2804	16.8972	58.8292	37.1268	74.7496	7.33867	7.5249	3.93677	5.41067	2.09023	3.83348	0.968921	8.97814	0	2.53845	6.95055	3.58513
ENSMUSG00000027605_Acss2	202.748	148.983	104.654	91.7877	64.0303	56.8302	124.757	175.388	90.1878	139.845	49.4688	123.63	57.1663	127.618	58.743	70.6536	87.1978	92.317
ENSMUSG00000027606_Dnajc5b	1.15198	0	0	0	0	0	0	0	0	0	0	0.319457	0	0	0	0.84615	1.26374	0.448141
ENSMUSG00000027610_Gss	217.724	233.025	220.209	136.087	143.127	162.299	267.25	496.065	205.428	310.906	85.0028	143.436	128.866	323.213	48.4294	98.1534	112.472	73.047
ENSMUSG00000027611_Procr	19.5836	25.2126	22.893	23.0355	22.0609	19.4554	28.1316	56.1474	10.3788	42.8692	6.96744	8.94478	7.75137	12.8259	8.9684	9.73073	16.4286	8.51468
ENSMUSG00000027612_Mmp24	4.60791	7.64018	16.3521	7.44225	8.07105	9.21571	7.33867	2.31536	2.50522	0.832411	1.39349	2.55565	0	5.77166	0	0.84615	3.79121	1.79256
ENSMUSG00000027613_Eif6	921.581	1664.79	1726.79	1265.54	1013.72	1455.57	755.271	567.262	412.287	249.307	308.658	269.621	366.252	695.165	134.526	373.998	458.104	287.707
ENSMUSG00000027615_Hps3	251.131	105.434	116.645	211.927	235.137	202.746	182.855	225.168	193.618	223.086	287.059	234.481	200.567	153.911	403.578	311.806	478.324	341.483
ENSMUSG00000027618_Nfs1	459.639	409.513	390.816	329.585	305.086	370.676	402.404	364.668	297.405	283.436	283.575	301.248	320.713	396.962	163.225	236.499	244.533	213.315
ENSMUSG00000027620_Rbm39	7543.14	5474.95	5500.31	5260.61	5063.24	4883.81	8213.19	8755.52	9609.3	10700.2	9810.16	9501.92	9512.86	7787.9	9386.33	8306.23	8004.5	8990.16
ENSMUSG00000027624_Epb4.1l1	456.183	646.359	479.663	197.042	215.228	196.09	481.906	812.69	334.625	508.187	239.68	153.02	259.671	296.92	153.36	243.268	231.264	159.538
ENSMUSG00000027628_0610011L14Rik	297.21	315.539	346.665	343.052	300.781	366.068	311.282	285.368	244.438	182.714	174.883	191.035	235.448	360.408	138.113	189.115	209.148	162.227
ENSMUSG00000027630_Tbl1xr1	1897.3	1052.05	1057.44	1128.74	1197.21	931.81	1593.71	2414.92	1946.55	2886.39	1744.65	1831.12	1652.01	1471.13	2184.7	1827.26	1939.83	2000.05
ENSMUSG00000027634_Ndrg3	504.566	433.962	428.426	228.938	314.771	242.68	478.848	511.693	394.751	432.438	346.979	364.18	312.961	478.407	196.856	332.114	313.406	286.81
ENSMUSG00000027635_Dsn1	456.183	310.191	298.154	388.06	321.228	329.717	377.33	378.561	387.593	405.384	404.112	427.433	375.941	396.962	425.999	406.152	422.088	439.626
ENSMUSG00000027636_Sla2	3.45593	6.11214	2.18029	3.18953	4.30456	3.0719	6.11555	4.63071	4.29466	4.57826	6.96744	4.47239	5.81352	5.13037	2.69052	7.61535	4.42308	5.82583
ENSMUSG00000027637_1110008F13Rik	252.283	286.507	248.553	271.819	245.898	274.423	244.622	225.747	222.964	186.46	200.662	217.55	257.733	253.953	152.014	204.768	212.939	149.679
ENSMUSG00000027639_Samhd1	1207.27	1262.16	1231.86	1826.89	1638.42	1617.36	1370.5	1214.98	1282.31	1135.41	1015.16	1243.01	1184.99	1193.45	1091.9	1292.07	1345.25	1239.11
ENSMUSG00000027641_Rbl1	524.149	309.427	283.437	303.36	289.482	275.959	481.906	540.057	594.452	603.082	675.842	658.4	753.82	600.253	544.382	467.075	464.423	509.536
ENSMUSG00000027642_Rpn2	2746.31	2609.88	2572.19	2542.77	2231.91	1968.58	2454.78	2100.61	1860.3	1490.85	1399.76	1445.22	1738.24	2349.07	1060.96	1648.72	1665.6	1277.65
ENSMUSG00000027643_Ghrh	0	0	0.545071	0	0	0	0	0	0	0	0	0	0	0	0	0	0	0
ENSMUSG00000027646_Src	216.572	405.693	322.137	447.598	367.502	479.217	215.268	431.235	90.9036	133.186	31.3535	53.9882	78.4826	202.649	21.0757	62.192	56.8681	39.8845
ENSMUSG00000027649_Ctnnbl1	808.687	1828.29	1673.91	954.734	840.465	1243.1	663.538	470.017	315.3	211.016	187.424	279.524	323.62	741.979	130.939	281.345	373.434	208.834
ENSMUSG00000027650_Tti1	816.751	1152.14	1071.07	780.727	759.217	851.941	831.104	695.185	657.441	509.852	599.2	687.471	823.583	1056.21	294.163	498.383	468.846	427.078
ENSMUSG00000027651_Rprd1b	577.14	524.116	491.654	730.049	887.277	588.781	747.932	656.982	615.926	534.824	519.771	597.064	579.415	794.565	472.186	626.151	689.368	569.139
ENSMUSG00000027652_Ralgapb	1181.93	855.7	819.242	1311.61	1240.25	1031.65	1192.53	1207.46	1122.7	1133.33	1226.97	1390.27	1384.59	1364.68	1297.28	1317.46	1231.51	1321.57
ENSMUSG00000027654_Fam83d	264.955	424.794	378.825	257.644	263.654	243.192	308.836	348.461	289.174	275.944	228.532	275.691	290.676	400.81	212.103	288.537	271.071	250.063
ENSMUSG00000027655_Dhx35	298.362	388.121	368.468	425.626	410.009	418.803	403.015	339.2	286.668	209.351	205.54	247.259	311.992	430.309	152.911	217.038	299.505	178.36
ENSMUSG00000027656_Wisp2	1.15198	0	0	0	1.07614	0.511984	0.611555	0	0.357888	0	0	0	0	0.641296	0	1.6923	0.631868	0
ENSMUSG00000027660_Skil	2890.31	1340.09	1131.02	6001.29	7158.48	6305.59	1459.78	1011.81	1676.35	1072.15	3676.02	2234.28	2998.81	1689.81	4916.92	3080.83	6531.62	3959.77
ENSMUSG00000027661_Slc2a10	0	2.29205	1.09014	1.77196	0.53807	0.511984	2.44622	0	1.78944	0.416206	0	0.638913	0	1.28259	0.44842	1.26923	0	0
ENSMUSG00000027663_Zmat3	2003.29	1654.1	1820.54	1865.17	2142.59	1849.8	2522.67	1784.56	2542.8	1687.71	2832.96	2877.03	3095.7	3001.91	1868.57	1742.65	2149.61	1670.22
ENSMUSG00000027665_Pik3ca	687.73	500.431	448.594	879.248	841.541	690.666	692.892	707.92	801.67	786.213	869.537	958.37	864.277	843.945	829.128	790.304	843.544	832.198
ENSMUSG00000027667_Zfp639	527.605	444.658	413.709	569.509	486.415	458.737	406.073	414.449	419.445	472.81	471.696	500.588	437.952	445.059	404.026	373.998	405.659	374.646
ENSMUSG00000027668_Mfn1	1148.52	829.723	848.131	590.773	672.587	660.459	1245.74	1349.85	1328.48	1442.15	1176.8	1287.09	1200.49	1147.92	1299.52	1215.49	1276.37	1206.84
ENSMUSG00000027669_Gnb4	214.268	169.612	157.526	128.999	128.061	111.1	189.582	202.594	173.218	219.34	125.414	175.062	108.519	164.172	165.915	177.692	171.868	182.393
ENSMUSG00000027670_Ocstamp	3.45593	3.05607	7.08593	3.18953	1.61421	2.04793	5.504	5.78839	1.07366	5.82688	3.48372	7.98641	4.8446	10.902	2.69052	4.65383	7.58241	1.79256
ENSMUSG00000027671_Actl6a	1703.77	1460.8	1480.41	1753.18	1704.61	1616.84	1727.03	1139.73	1281.6	745.841	840.97	1070.82	940.822	1550.01	757.381	1154.57	1261.84	995.321
ENSMUSG00000027673_Ndufb5	1399.65	1139.91	1291.82	602.468	537.532	556.014	1257.36	938.876	1105.87	903.999	939.211	1051.65	1050.31	1081.87	796.394	928.227	863.763	848.331
ENSMUSG00000027674_Pex5l	0	2.29205	1.09014	13.4669	4.30456	3.0719	0	1.15768	0.715776	0.416206	0	0.319457	0	0	0.89684	1.26923	1.26374	0.448141
ENSMUSG00000027676_Ccdc39	46.0791	42.785	29.9789	35.0849	29.0558	25.0872	62.3787	81.6163	87.6826	86.1546	69.6744	59.4189	63.9488	53.8688	66.8146	54.1536	40.4395	54.6732
ENSMUSG00000027677_Ttc14	1322.47	641.011	582.136	1390.28	1394.68	1139.16	1354.6	1548.97	1941.19	2121.4	2488.77	2384.42	2240.14	1528.21	3290.06	2127.64	2179.94	2428.03
ENSMUSG00000027678_Ncoa3	2339.66	2454.02	1883.77	1565.71	2071.03	1622.48	3279.77	3209.66	2490.54	2603.37	2803	2332.99	2810.84	2611.36	2448.37	2718.68	2532.53	2078.93
ENSMUSG00000027679_Dnajc19	262.651	112.311	158.071	76.1944	93.6242	90.1091	187.136	178.861	270.921	250.972	325.38	285.275	202.504	145.574	319.723	242.422	226.841	307.425
ENSMUSG00000027680_Fxr1	5938.44	4301.42	4085.85	3309.67	3242.41	3177.88	5689.3	4839.67	6154.25	5439.81	6464.39	5870.01	5894.91	5083.55	6109.27	6022.47	5726.62	6686.26
ENSMUSG00000027684_Mecom	12.6717	5.34812	5.45071	71.5873	75.8679	19.9674	47.0898	24.8901	36.5046	25.8048	33.4437	50.1547	23.2541	32.7061	13.0042	14.8076	19.5879	16.5812
ENSMUSG00000027690_Slc2a2	0	0	1.63521	0	0	0	0	0	0	0.416206	0	0.638913	0	0	1.79368	0.84615	0	0
ENSMUSG00000027692_Tnik	64.5107	93.2101	88.8466	16.6565	23.6751	28.1591	154.724	87.4047	144.945	64.5119	27.8698	51.113	29.0676	58.3579	99.5492	80.8074	94.1483	85.5949
ENSMUSG00000027695_Pld1	99.07	40.4929	32.1592	36.1481	55.9593	30.719	54.4284	45.1494	41.1571	43.7016	15.3284	78.9058	13.5649	87.2162	62.7788	74.4612	109.313	94.1096
ENSMUSG00000027698_Nceh1	248.827	246.014	230.02	203.776	143.127	189.946	281.927	480.436	312.079	532.327	310.051	216.272	332.34	198.16	343.938	288.96	267.28	286.81
ENSMUSG00000027699_Ect2	4154.03	2344.01	2102.89	2777.73	3120.81	2516.91	3984.9	3796.6	4737.01	4493.77	5578.13	5096.93	4759.34	3738.75	6893.11	5706.01	6145.55	6485.94
ENSMUSG00000027702_Lrrc34	437.751	368.256	562.514	40.0464	40.8933	33.2789	450.716	330.517	617.357	396.644	554.608	496.435	589.104	478.407	370.843	419.267	217.363	451.278
ENSMUSG00000027703_Lrriq4	70.2706	84.0419	132.452	9.5686	10.7614	9.21571	88.064	44.5706	96.6298	35.7937	66.8874	78.9058	74.6069	87.8575	49.3262	66.8459	66.3461	78.8728
ENSMUSG00000027706_Sec62	1355.88	1059.69	935.342	1338.9	1143.4	1173.98	1202.32	1664.16	1553.23	1998.62	1401.85	1579.07	1385.56	1305.04	2062.28	1757.88	1669.39	1790.32
ENSMUSG00000027708_Dcun1d1	66.8146	41.2569	43.6057	51.7413	64.5684	56.3182	67.2711	81.6163	76.946	103.635	87.7898	66.7664	64.9177	44.8907	104.482	77.4228	56.8681	72.5988
ENSMUSG00000027709_Mccc1	385.912	437.018	401.172	227.166	203.928	237.56	524.715	614.727	478.139	493.204	409.686	354.916	530	476.483	221.968	307.576	290.027	281.881
ENSMUSG00000027710_Acad9	948.077	729.637	720.584	589.71	518.699	611.821	1130.77	1037.28	1032.87	981.829	906.464	770.849	886.562	806.75	758.278	851.65	871.346	806.654
ENSMUSG00000027712_Anxa5	85.2462	95.5022	79.5804	59.1836	65.1065	34.8149	170.624	268.002	140.65	280.523	61.3135	130.019	49.415	121.846	86.9935	107.884	86.5659	112.035
ENSMUSG00000027713_1810062G17Rik	0	0	1.09014	0	0.53807	0	0.611555	0	0	0.832411	0	0	0	0.641296	0	0	0	0
ENSMUSG00000027714_Exosc9	858.222	662.403	752.198	680.08	778.049	647.147	913.052	714.287	957.709	827.833	984.5	970.828	947.604	781.74	912.535	915.958	902.939	875.219
ENSMUSG00000027715_Ccna2	3747.38	3497.67	3692.31	3810.08	4235.69	3763.08	4010.58	4268.94	4707.3	4595.33	4678.64	4461.85	4180.89	3764.41	4731.28	4899.21	4609.48	4839.92
ENSMUSG00000027716_Trpc3	2.30395	3.82009	1.63521	18.074	15.604	19.9674	4.89244	8.10374	3.93677	7.0755	0.696744	3.83348	0.968921	5.13037	2.69052	3.3846	1.8956	2.68885
ENSMUSG00000027718_Il21	1.15198	0	0	0	0	0	0	0	0	0	0	0	0	0	0	0	0	0
ENSMUSG00000027719_Adad1	27.6474	7.64018	16.3521	10.9862	8.60912	14.8475	7.95022	18.5228	7.51565	15.8158	13.2381	8.30587	5.81352	13.4672	7.17472	5.92305	16.4286	12.0998
ENSMUSG00000027720_Il2	0	0	0.545071	0	0	0	1.22311	0	0.715776	0.832411	0	0.319457	0	0.641296	0.44842	0	0.631868	0
ENSMUSG00000027722_Spata5	1013.74	760.197	750.563	854.087	944.851	804.838	988.885	1073.75	1105.52	1085.46	1171.23	1125.76	1147.2	986.313	1098.18	1122	1109.56	998.906
ENSMUSG00000027737_Slc7a11	42.6231	22.9205	21.8029	107.735	20.9847	55.2942	17.1236	19.6805	25.4101	24.1399	25.7795	13.4172	20.3473	17.315	82.5093	39.346	41.7033	70.8063
ENSMUSG00000027739_Rab33b	114.046	103.906	106.289	98.1668	100.619	84.4773	133.931	213.592	144.587	209.351	121.93	135.13	144.369	101.966	172.642	175.153	160.494	146.99
ENSMUSG00000027742_Cog6	588.66	547.037	577.231	438.738	468.659	390.644	584.647	628.619	552.222	603.082	492.598	534.451	557.129	588.068	384.744	434.498	451.786	433.8
ENSMUSG00000027744_Stoml3	0	0	0.545071	0.354393	0	0	0	1.15768	0	0	0.696744	0.319457	0	0	0.89684	0	0	0.448141
ENSMUSG00000027746_Ufm1	895.086	639.483	720.039	583.685	711.866	505.84	942.407	1121.79	1071.88	1244.87	1075.77	1043.35	1007.68	864.467	1212.53	1056	1059.01	1105.56
ENSMUSG00000027748_Trpc4	0	0	0	9.923	9.14719	4.60785	0	0	0	0.416206	0	0.319457	0.968921	0	0	0	1.26374	0
ENSMUSG00000027750_Postn	0	0	0	0	0	0	0.611555	0	1.07366	1.24862	0	0	0.968921	0	0	1.26923	0	0
ENSMUSG00000027751_Fam48a	1800.54	1738.9	1452.07	1675.57	1651.87	1616.33	1893.99	1771.83	1897.17	1922.04	2109.04	1949.32	1898.12	1769.98	1726.42	1682.15	1752.8	1764.78
ENSMUSG00000027752_Exosc8	1269.48	1210.97	1165.36	901.221	863.602	966.113	1076.34	853.787	1024.99	876.529	1054.17	956.133	950.511	985.03	982.488	1050.92	1048.27	1003.39
ENSMUSG00000027761_Aadac	0	0	0	16.6565	15.066	6.65579	1.83467	0	0.715776	0	0	0.95837	0.968921	1.92389	15.2463	5.49998	10.7418	2.2407
ENSMUSG00000027762_Sucnr1	0	0	0	0	0	0	0	0	0	0	0	0	0.968921	0	0.44842	0.423075	0	0
ENSMUSG00000027763_Mbnl1	214.268	145.927	118.826	166.919	240.517	168.443	236.672	316.046	337.489	380.412	352.553	335.11	335.247	258.442	393.264	287.691	319.093	326.247
ENSMUSG00000027765_P2ry1	12.6717	3.82009	4.36057	42.1727	75.3298	20.4793	20.7929	20.8382	27.9153	15.3996	16.0251	14.0561	10.6581	7.05425	24.2147	15.6538	23.3791	17.0294
ENSMUSG00000027770_Dhx36	2049.37	1024.55	1085.78	1801.02	1987.09	1626.06	2237.68	2126.65	2755.38	2979.2	3953.33	3614.33	3335.03	2351.63	3848.79	3127.79	3154.28	3513.43
ENSMUSG00000027774_Gfm1	1745.24	1886.36	1814	1501.56	1619.05	1463.25	1794.92	1664.74	1724.66	1525.39	1709.81	1571.41	1868.08	1696.87	1420.15	1736.72	1735.74	1571.18
ENSMUSG00000027775_Mfsd1	1004.52	686.088	636.098	675.827	645.684	597.485	975.431	1487.04	1085.12	1673.56	929.457	901.506	966.983	827.272	1308.04	1212.53	1201.81	1145.45
ENSMUSG00000027776_Il12a	0	0	0	0	0	0	0.611555	0	0	0	0.696744	0	0	0	0	0	0	0
ENSMUSG00000027777_Schip1	787.952	484.387	600.124	472.406	505.248	326.646	534.499	261.056	542.916	265.539	490.508	1074.65	375.941	926.031	329.589	452.267	410.082	557.936
ENSMUSG00000027778_Ift80	599.028	446.95	383.185	684.332	548.293	498.672	691.669	663.349	702.892	678.415	763.632	855.505	840.054	907.434	669.939	682.42	707.06	756.014
ENSMUSG00000027782_Kpna4	2050.52	1319.46	1257.48	2444.25	3019.65	2324.92	3193.54	4175.74	4225.94	5376.96	4785.94	4712.62	4393.09	3525.2	5847.84	4649.17	4037	4929.1
ENSMUSG00000027783_Arl14	0	0.764018	3.27043	0	0	0	0	0.578839	0.715776	1.24862	0	0.319457	0	0.641296	0.89684	0	0.631868	0.448141
ENSMUSG00000027784_Ppm1l	126.717	119.187	104.109	280.679	251.817	195.578	160.839	217.643	133.134	196.033	137.259	145.992	120.146	118.64	234.075	254.691	210.412	234.378
ENSMUSG00000027787_Nmd3	3255.49	2541.12	2646.87	2248.62	2073.72	2464.18	3316.47	3302.28	3802.56	4247.8	4620.11	4246.22	3719.69	3035.25	4306.18	3760.72	3398.19	3975.01
ENSMUSG00000027788_Otol1	0	0	0.545071	0.708786	0	1.02397	0	1.15768	0.715776	0.416206	0	0.638913	0.968921	0.641296	0.89684	0.84615	1.8956	1.34442
ENSMUSG00000027790_Sis	2.30395	2.29205	0	3.54393	4.30456	4.09587	0	0	0.715776	0	0.696744	0.638913	0	0	5.82946	0.84615	1.8956	3.13699
ENSMUSG00000027792_Bche	105.982	80.9859	82.3058	99.23	87.7054	122.364	123.534	325.886	191.828	402.471	116.356	74.4334	85.265	38.4777	214.345	177.268	245.165	292.636
ENSMUSG00000027793_Ccna1	10.3678	9.93223	20.1676	3.89832	2.15228	3.58389	7.33867	7.5249	6.79988	4.16206	2.78698	9.5837	4.8446	21.1628	2.2421	1.6923	5.05494	3.58513
ENSMUSG00000027794_Sohlh2	483.83	974.886	941.338	110.571	131.827	288.247	558.962	710.814	475.991	516.928	267.55	265.468	481.554	542.536	230.936	340.152	291.291	285.914
ENSMUSG00000027796_Smad9	10.3678	16.8084	8.17607	7.08786	8.07105	9.21571	5.504	8.10374	3.57888	6.24309	3.48372	4.15294	3.87568	1.28259	8.51998	5.49998	8.84615	9.41096
ENSMUSG00000027797_Dclk1	14.9757	5.34812	14.7169	85.763	77.4821	57.3422	7.95022	4.05187	7.87354	7.4917	11.8447	3.83348	4.8446	2.56518	6.7263	2.53845	2.52747	12.9961
ENSMUSG00000027799_Nbea	199.292	117.659	97.5678	523.792	586.496	356.341	267.25	198.542	282.016	189.79	353.946	338.943	347.843	315.518	227.797	223.384	298.242	264.403
ENSMUSG00000027800_Tm4sf1	0	0	0	0.354393	0	0	1.22311	0.578839	0.357888	0	0	0	0	0.641296	1.34526	0.423075	0.631868	2.2407
ENSMUSG00000027801_Tm4sf4	0	0	0	0	0	0	0	0	0	0	0	0	0	0	0.44842	0	0	0
ENSMUSG00000027803_Wwtr1	451.575	310.955	321.047	522.375	410.009	304.63	318.009	321.256	418.013	374.169	314.232	349.485	341.06	318.724	517.925	436.614	315.302	432.904
ENSMUSG00000027804_Ppid	2824.65	1884.83	2131.23	2424.76	2277.65	2440.11	2235.85	2038.67	3007.33	2662.47	3765.9	3278.26	3130.58	2333.68	4504.38	3677.79	3570.05	3999.66
ENSMUSG00000027805_Pfn2	195.836	116.895	115.01	148.136	180.253	130.044	141.881	211.855	145.661	221.421	247.344	281.441	259.671	262.931	198.65	200.115	198.407	184.186
ENSMUSG00000027806_Tsc22d2	438.903	260.53	269.81	481.974	521.39	434.162	384.668	537.741	488.517	645.535	608.258	508.255	449.579	366.18	667.249	552.536	515.604	569.139
ENSMUSG00000027808_Serp1	1671.52	850.352	950.059	1300.62	1516.82	1356.76	1621.85	2491.9	2267.94	3208.95	2329.22	2324.05	1937.84	1635.95	3467.63	2581.18	2432.69	2762.79
ENSMUSG00000027809_Etfdh	402.04	376.661	336.309	230.71	243.208	204.793	671.488	816.741	656.367	855.303	508.623	487.81	523.217	474.559	422.86	426.037	437.884	366.131
ENSMUSG00000027810_Eif2a	2990.53	2415.06	2576.55	2935.08	3455.48	3089.31	3415.54	3583.01	3817.59	3986	3522.04	3486.87	3320.49	2940.34	3894.08	3653.25	3985.19	3741.98
ENSMUSG00000027811_4930579G24Rik	147.453	127.591	128.092	101.711	106.538	104.445	196.921	211.276	228.691	213.514	217.384	186.563	191.846	178.922	178.471	165.845	165.549	168.949
ENSMUSG00000027820_Mme	484.982	381.245	283.982	272.528	280.334	136.188	1701.96	1355.06	2011.33	1644.85	1315.45	1655.74	1066.78	1107.52	2539.4	2779.18	1519.01	2398.45
ENSMUSG00000027822_Slc33a1	243.067	112.311	125.366	117.304	72.1014	66.0459	329.628	529.059	459.171	692.566	370.668	333.193	319.744	255.236	375.776	282.191	268.544	289.947
ENSMUSG00000027823_Gmps	2432.97	1847.39	1882.68	2800.77	3144.48	2566.57	2715.31	2898.25	3220.99	3623.49	4078.74	3572.16	3648.96	2453.6	3986	3635.91	3395.03	3735.26
ENSMUSG00000027824_Vmn2r1	1.15198	0	0.545071	0	0	0	1.22311	1.73652	3.22099	6.24309	6.2707	5.43076	5.81352	3.20648	0	0	0.631868	0.896282
ENSMUSG00000027827_Kcnab1	11.5198	8.40419	5.45071	12.7581	9.14719	7.67976	23.2391	39.9399	31.8521	34.9613	27.173	32.2651	35.8501	27.5757	23.7663	21.5768	16.4286	8.96282
ENSMUSG00000027828_Ssr3	4376.36	3278.4	3292.23	4826.47	5154.71	3956.1	5589.01	7743.71	6982.4	10084.7	6760.51	7581.66	6211.75	5334.3	8325.81	6899.93	6578.38	7064.49
ENSMUSG00000027829_Ccnl1	1321.32	937.45	1003.48	1269.08	1310.74	1242.58	1421.87	1606.28	1776.2	1893.74	2001.05	1910.67	1738.24	1437.14	2198.15	1918.65	1938.57	2090.13
ENSMUSG00000027831_Veph1	20.7356	32.8528	23.4381	26.5795	11.8375	17.9194	33.024	39.361	30.4205	37.0423	20.2056	13.0977	19.3784	17.9563	20.1789	20.7307	14.533	19.7182
ENSMUSG00000027832_Ptx3	1.15198	1.52804	1.09014	0.354393	0.53807	0	3.05778	1.73652	1.43155	2.08103	6.2707	1.91674	0	0	3.13894	0.84615	0.631868	0.896282
ENSMUSG00000027834_Serpini1	116.35	46.6051	46.3311	128.999	104.924	90.1091	85.6178	83.3528	99.135	100.722	213.204	157.812	144.369	125.694	205.376	192.076	185.769	200.319
ENSMUSG00000027835_Pdcd10	643.955	287.271	237.106	190.663	229.218	208.377	559.573	658.719	832.09	877.778	955.933	790.336	695.685	544.46	1225.98	927.804	875.137	969.329
ENSMUSG00000027840_Wnt2b	6.91186	8.40419	15.262	21.2636	15.604	11.7756	11.008	9.26142	11.4524	9.98894	4.18047	6.06967	8.72029	7.69555	5.82946	8.88458	9.47802	6.72211
ENSMUSG00000027843_Ptpn22	8.06383	1.52804	6.54086	9.21421	6.99491	7.16777	4.89244	4.05187	6.79988	3.74585	1.39349	15.6534	1.93784	27.5757	11.2105	7.61535	6.95055	8.06654
ENSMUSG00000027845_Dclre1b	155.517	165.028	158.616	246.657	252.893	197.626	190.194	192.174	162.839	173.558	153.284	169.951	151.152	202.008	145.288	180.23	175.659	177.464
ENSMUSG00000027848_Olfml3	5.75988	9.93223	6.54086	3.89832	2.69035	3.58389	3.66933	1.73652	2.50522	4.57826	2.09023	0.638913	0	1.92389	1.34526	2.53845	1.26374	1.34442
ENSMUSG00000027849_Syt6	4.60791	8.40419	1.63521	3.89832	4.30456	2.04793	1.83467	0.578839	3.93677	0.416206	2.09023	0.95837	2.90676	1.28259	2.2421	0.84615	1.8956	2.68885
ENSMUSG00000027852_Nras	3589.56	2172.1	2250.6	2848.61	2952.93	2779.56	2630.3	2173.54	2949.71	2340.74	3901.07	3680.78	3836.93	3775.95	2772.58	3020.76	3228.84	3382.57
ENSMUSG00000027854_Sike1	332.921	259.002	250.733	303.006	260.426	288.247	284.373	339.2	292.037	338.791	315.625	339.582	337.184	353.354	271.742	307.153	313.406	313.251
ENSMUSG00000027855_Sycp1	97.918	83.2779	39.2451	78.3208	89.8577	101.373	177.963	242.533	236.206	341.289	285.665	219.786	209.287	112.868	503.576	364.691	299.505	368.372
ENSMUSG00000027857_Tshb	0	0	0	0	0	0	0.611555	0	0.357888	0	0	0	0	0	0.44842	0	0	0
ENSMUSG00000027858_Tspan2	56.4468	45.8411	32.1592	74.4225	83.4008	77.8215	124.146	46.3071	165.702	57.4364	102.421	106.379	40.6947	42.9668	191.027	120.576	128.901	139.372
ENSMUSG00000027859_Ngf	0	3.05607	1.63521	1.77196	1.07614	0	1.22311	1.15768	0	0	0	0	0	0.641296	0	0	0.631868	0
ENSMUSG00000027860_Vangl1	548.341	984.819	848.131	146.01	151.198	129.532	593.82	453.81	416.224	294.257	323.289	230.009	452.486	418.125	234.075	363.845	368.379	290.844
ENSMUSG00000027861_Casq2	16.1277	8.40419	12.5366	2.12636	1.61421	2.04793	23.8507	11.5768	19.326	10.8213	14.6316	14.3755	50.3839	33.3474	13.0042	11.8461	13.9011	9.41096
ENSMUSG00000027863_Cd2	6.91186	12.2243	14.7169	2.48075	3.22842	5.11984	2.44622	6.94607	5.36832	3.74585	4.18047	2.2362	8.72029	2.56518	0	2.53845	3.15934	1.79256
ENSMUSG00000027864_Ptgfrn	844.399	1285.84	1156.64	1016.75	988.972	1015.26	795.634	1196.46	710.408	942.706	656.333	815.892	736.38	1063.91	476.67	758.574	588.269	630.983
ENSMUSG00000027865_Gdap2	308.73	217.745	219.664	170.109	181.33	146.427	269.084	306.206	276.29	328.386	209.72	243.745	243.199	266.138	256.048	270.345	278.654	285.466
ENSMUSG00000027867_Spag17	0	0	0	0	1.61421	1.02397	0	0	1.07366	0	0	1.27783	0.968921	0	0	0	0	0
ENSMUSG00000027868_Tbx15	3.45593	3.05607	3.27043	9.21421	22.0609	8.70372	4.28089	13.3133	13.5998	21.6427	4.87721	6.70859	0.968921	5.13037	10.7621	8.03843	5.05494	3.13699
ENSMUSG00000027869_Hsd3b6	0	0	0	0	0	0	0	0	0	0	0	0	0	0	0	0	0	0
ENSMUSG00000027870_Hao2	0	0	0	0	0	0	0	0	0	0	0	0	0	0	0	0.423075	0	0.448141
ENSMUSG00000027871_Hsd3b1	1.15198	1.52804	0	0	0	0	0	0	0	0.416206	0	0	0	0	0	2.53845	0	1.79256
ENSMUSG00000027875_Hmgcs2	2.30395	0	2.72536	6.02468	0	2.55992	0.611555	2.31536	0	2.49723	0	0.319457	0	0.641296	0.44842	0.84615	0.631868	0.896282
ENSMUSG00000027876_Reg4	0	0	0.545071	0	0	0	0	0	0	0	0	0	0	0	0	0	0	0
ENSMUSG00000027878_Notch2	268.41	226.149	206.037	916.814	839.389	703.466	232.391	401.135	220.101	280.523	168.612	198.702	175.375	254.594	175.332	219.153	272.967	196.286
ENSMUSG00000027879_Sec22b	705.01	584.473	608.3	396.211	415.928	390.644	853.12	977.659	837.101	986.824	715.556	726.764	813.893	737.49	565.009	676.497	658.406	666.386
ENSMUSG00000027881_Prpf38b	2097.75	1928.38	1860.33	2716.42	2988.98	2663.34	1855.46	1675.74	2193.85	1898.31	2311.1	2256.96	1980.47	1914.27	2808.45	2530.41	2712.61	2686.16
ENSMUSG00000027882_Stxbp3a	290.298	203.229	219.664	231.773	238.903	192.506	247.068	291.156	308.5	311.738	257.795	279.844	254.826	273.192	300.89	250.46	281.813	267.092
ENSMUSG00000027883_Gpsm2	357.113	390.413	381.55	347.305	363.197	283.127	371.214	435.287	354.667	403.303	291.239	346.93	375.941	434.799	216.587	291.922	266.648	260.818
ENSMUSG00000027884_Clcc1	259.195	171.904	185.869	160.186	175.411	140.284	203.648	195.648	233.343	192.703	202.753	218.828	228.665	230.866	192.821	186.576	188.297	202.112
ENSMUSG00000027886_1700013F07Rik	8.06383	0.764018	4.90564	0	0	1.02397	0.611555	2.31536	1.78944	0.416206	2.09023	2.2362	0	1.28259	0.44842	0.423075	0.631868	0.448141
ENSMUSG00000027887_Sypl2	21.8876	3.82009	5.99578	49.615	30.67	29.1831	9.78489	3.47303	8.23143	4.57826	2.78698	9.26424	5.81352	10.902	8.51998	6.34613	11.3736	12.0998
ENSMUSG00000027889_Ampd2	342.137	557.733	414.254	976.706	887.815	803.302	373.66	281.894	186.46	131.937	112.176	155.575	228.665	441.211	93.2713	184.461	257.802	146.99
ENSMUSG00000027890_Gstm4	134.781	187.948	197.316	82.9279	46.8121	80.8934	119.865	135.448	83.0301	77.8305	53.6493	53.3492	54.2596	107.096	23.3178	41.8844	58.1318	39.4364
ENSMUSG00000027893_Ahcyl1	1921.5	1359.19	1354.5	2145.49	1985.48	1935.81	1500.76	1737.67	1581.87	1951.17	1710.51	1664.69	1483.42	1369.17	1837.18	1943.18	1855.8	1881.74
ENSMUSG00000027894_Slc6a17	0	1.52804	0.545071	10.9862	12.9137	5.11984	2.44622	5.78839	1.43155	2.08103	0	0.95837	0.968921	0	2.2421	2.11538	0.631868	0.448141
ENSMUSG00000027895_Kcnc4	0	3.05607	1.63521	9.21421	3.22842	3.58389	6.11555	18.5228	2.86311	10.8213	0	2.55565	0	2.56518	1.34526	0.423075	1.8956	0.896282
ENSMUSG00000027896_Slc16a4	41.4711	9.93223	13.6268	28.3514	30.1319	31.743	29.9662	65.9876	41.8729	78.2467	38.3209	30.0289	35.8501	26.2931	47.0841	38.4998	32.8571	40.3327
ENSMUSG00000027900_Dram2	262.651	171.14	147.169	82.9279	59.1877	49.1504	226.887	318.94	295.974	398.309	241.77	241.829	210.256	182.128	218.38	195.884	181.346	224.519
ENSMUSG00000027901_Dennd2d	12.6717	2.29205	2.72536	65.2083	36.5888	44.0306	6.72711	6.36723	4.29466	6.65929	2.09023	3.83348	0.968921	3.20648	3.13894	6.34613	3.15934	2.2407
ENSMUSG00000027902_BC051070	0	0	0	0	0	0	0	0	0	0	0	0	0	0	0	0	0	0
ENSMUSG00000027905_Ddx20	1974.49	1210.2	1418.82	1362.29	1346.25	1328.09	1730.7	1580.23	1848.49	1877.5	2122.28	2097.87	2161.66	1803.32	2106.68	1988.03	2032.09	2005.88
ENSMUSG00000027907_S100a11	179.708	343.044	427.881	129.353	123.218	75.2616	278.869	272.054	268.058	180.633	86.3963	137.686	69.7623	169.302	81.164	161.615	154.176	116.517
ENSMUSG00000027908_Tchhl1	0	0	0	0	0	0	1.22311	0	0.357888	0.416206	0	0.319457	0	0	0.44842	0.84615	0	0
ENSMUSG00000027912_Lce1m	0	0.764018	0	0	0	0	0	0	0	0	0	0	0	0	0	0	0	0
ENSMUSG00000027913_Crct1	3.45593	0.764018	2.18029	1.77196	4.84263	4.09587	1.22311	0	1.43155	0	2.78698	1.59728	2.90676	0.641296	2.69052	1.6923	6.31868	1.79256
ENSMUSG00000027931_Npr1	103.678	236.081	239.286	52.0957	78.0201	67.0699	141.881	164.969	80.8827	85.3222	31.3535	37.057	41.6636	109.02	22.421	52.0382	58.1318	30.0254
ENSMUSG00000027932_Slc27a3	25.3435	84.8059	96.4776	77.612	73.1775	69.6298	96.0142	134.291	42.5887	48.6961	16.0251	22.0425	28.0987	94.2705	4.03578	11	18.956	7.6184
ENSMUSG00000027933_Ints3	1176.17	1882.54	1501.13	1720.22	1853.65	1668.04	1814.49	1573.86	1052.19	845.73	591.536	682.359	833.272	1489.73	402.233	792.843	949.697	574.965
ENSMUSG00000027935_Rab13	49.535	71.0536	79.0353	96.3948	61.34	65.5339	51.9822	90.8777	37.2204	52.0257	20.2056	28.1122	18.4095	48.0972	8.9684	22.8461	36.0165	17.4775
ENSMUSG00000027936_Crtc2	225.787	398.053	336.854	400.109	415.39	389.62	251.349	192.174	142.797	117.786	92.667	112.768	139.525	253.953	55.6041	111.269	125.742	85.1468
ENSMUSG00000027937_Jtb	338.681	214.689	220.754	195.979	165.187	205.817	299.051	269.739	305.994	281.771	306.567	299.011	294.552	262.931	338.557	306.306	307.088	268.885
ENSMUSG00000027938_Creb3l4	26.4955	25.9766	24.5282	30.8322	21.5228	15.8715	22.6276	30.6785	17.5365	18.7293	10.4512	10.2226	13.5649	20.5215	7.17472	10.1538	8.21428	12.0998
ENSMUSG00000027939_Nup210l	11.5198	5.34812	8.17607	12.7581	12.3756	11.7756	7.95022	14.471	13.2419	12.4862	13.9349	10.5421	12.596	23.0866	9.41682	11.423	7.58241	8.51468
ENSMUSG00000027940_Tpm3	517.237	913.001	790.353	613.099	566.588	632.3	634.183	714.287	579.063	659.686	439.646	562.882	527.093	598.97	498.643	529.267	470.742	392.123
ENSMUSG00000027942_4933434E20Rik	420.471	278.866	248.553	343.052	309.928	339.445	289.266	274.37	282.374	293.425	392.964	374.084	364.314	360.408	328.692	351.999	375.33	342.828
ENSMUSG00000027944_Hax1	699.25	786.938	805.615	528.754	298.629	463.345	417.081	366.405	283.09	230.994	271.033	286.233	329.433	400.169	191.924	296.999	308.983	265.748
ENSMUSG00000027947_Il6ra	10.3678	12.9883	12.5366	5.31589	5.3807	6.65579	29.9662	15.0498	32.9257	8.32411	6.2707	79.5447	3.87568	152.628	5.38104	11	4.42308	5.37769
ENSMUSG00000027950_Chrnb2	24.1915	29.7967	39.2451	21.2636	18.2944	33.2789	19.5698	17.944	16.105	11.6538	10.4512	11.8199	14.5338	32.0648	6.7263	10.5769	10.7418	9.41096
ENSMUSG00000027951_Adar	625.523	900.013	872.114	1114.21	858.76	998.368	669.042	427.183	415.508	224.751	320.502	381.751	427.294	811.239	203.134	406.575	427.143	343.276
ENSMUSG00000027952_Pmvk	188.924	524.88	496.56	375.656	259.888	296.439	266.027	314.888	98.0614	102.387	34.1405	55.9049	63.9488	180.845	14.3494	56.269	65.0824	37.1957
ENSMUSG00000027953_Slc50a1	104.83	136.759	122.096	80.0928	62.4161	71.6777	64.8249	68.8818	37.5783	36.2099	28.5665	42.1683	51.3528	81.4446	17.04	32.5768	34.1209	21.9589
ENSMUSG00000027954_Efna1	11.5198	18.3364	12.5366	22.6811	36.5888	13.3116	23.2391	25.4689	12.5261	14.5672	4.87721	6.06967	8.72029	12.8259	0.89684	3.80768	5.68681	5.82583
ENSMUSG00000027955_Fam198b	229.243	151.275	143.354	163.021	186.71	161.275	233.003	236.745	255.89	259.296	334.437	416.891	379.817	392.473	981.591	674.382	752.555	609.92
ENSMUSG00000027956_Tmem144	70.2706	42.785	32.1592	81.5103	50.0405	75.2616	39.1396	146.446	41.1571	166.066	25.0828	21.723	27.1298	19.2389	118.831	79.1151	67.6099	64.5323
ENSMUSG00000027957_Slc35a3	581.748	297.203	192.955	522.375	528.923	477.169	528.995	637.88	817.059	814.098	822.158	776.599	714.095	490.591	1338.09	983.65	1005.93	1035.21
ENSMUSG00000027959_Sass6	420.471	281.922	252.913	338.799	376.111	293.879	380.999	511.115	505.696	591.428	578.298	482.06	492.212	409.147	499.988	445.498	417.033	513.121
ENSMUSG00000027961_Lrrc39	24.1915	10.6962	9.81128	3.89832	6.99491	7.67976	9.78489	14.471	10.3788	22.4751	13.9349	17.5701	9.68921	14.1085	18.8336	24.5384	15.7967	22.8552
ENSMUSG00000027962_Vcam1	1.15198	0.764018	0	2.12636	3.22842	0	1.83467	0	1.78944	1.66482	2.09023	1.91674	1.93784	0	1.34526	1.6923	3.15934	3.13699
ENSMUSG00000027963_Extl2	138.237	117.659	107.924	180.032	174.335	179.194	89.8987	171.336	96.2719	165.65	66.8874	97.4342	138.556	114.151	112.105	126.076	112.472	134.442
