## Supplementary material for "The activation of a *Suv39h1*-repressive antisense lncRNA by OCT4 couples the control of H3K9 methylation to pluripotency": Table S1 (part 2 of 3)

### Sheet: Table S1 (continued)
	HV_G1	HV_G5	HV_G7	HV_H1	HV_H3	HV_H5	HV_B1	HV_B2	HV_B3	HV_B4	HV_C1	HV_C2	HV_C3	HV_C4	HV_A1	HV_A2	HV_A3	HV_A4
ENSMUSG00000027965_Olfm3	0	0	0.545071	0	0	0	0	4.63071	0.715776	2.49723	0.696744	0	1.93784	0	3.13894	0.84615	1.26374	0.448141
ENSMUSG00000027966_Col11a1	17.2796	19.1004	15.8071	46.4255	48.9644	36.8628	98.4604	247.743	105.219	281.355	38.3209	39.6126	26.1609	24.3692	42.1515	52.4613	30.9615	55.1213
ENSMUSG00000027967_Neurog2	0	0	1.09014	1.06318	1.07614	0	0	0	0	0	0	0	0	0	0.44842	0.84615	0	0
ENSMUSG00000027968_Larp7	724.593	737.277	711.318	975.289	1175.14	1088.48	977.877	1030.33	1005.31	1105.86	1027	892.242	1070.66	888.195	1097.73	1015.38	1187.28	987.703
ENSMUSG00000027971_Ndst4	0	0	0	0	0	0	0	0	0	0	0	0	0	0	0	1.26923	0	0
ENSMUSG00000027977_Ndst3	0	0	2.72536	13.4669	8.60912	4.60785	0.611555	0.578839	1.78944	1.24862	0	0.638913	0	0.641296	0	1.26923	0.631868	1.79256
ENSMUSG00000027978_Prss12	1.15198	0.764018	0	1.41757	0	1.53595	3.05778	2.31536	1.78944	2.91344	1.39349	0.95837	0	0	0.44842	0.84615	0.631868	1.34442
ENSMUSG00000027981_Rnpc3	442.359	325.471	358.112	497.922	611.785	499.696	768.114	847.999	983.119	1188.27	1109.91	967.314	1113.29	749.033	1071.28	789.035	711.483	841.161
ENSMUSG00000027983_Cyp2u1	1.15198	12.2243	8.72114	1.77196	4.30456	2.55992	3.05778	2.89419	1.43155	2.49723	1.39349	1.91674	2.90676	5.77166	1.79368	2.11538	0.631868	1.79256
ENSMUSG00000027984_Hadh	950.38	1104.77	1029.09	869.325	812.486	719.337	843.335	948.717	740.471	769.981	437.555	425.836	469.927	495.722	491.468	640.113	707.692	505.503
ENSMUSG00000027985_Lef1	343.289	402.637	141.719	1220.53	1149.32	1492.43	33.024	6.94607	34.3573	6.65929	36.2307	43.4461	22.2852	32.0648	78.4735	75.3074	247.06	84.6986
ENSMUSG00000027993_Trim2	1044.84	446.186	468.216	473.114	550.984	671.723	527.772	145.289	708.977	189.374	1396.97	942.397	1373.93	917.053	1720.59	1133.84	1714.89	1324.7
ENSMUSG00000027994_Ccdc109b	0	0	0	0.354393	0	0	0.611555	0	0	0	0	0	0	0	0	0	0	0
ENSMUSG00000027995_Tlr2	141.693	142.107	115.01	115.178	79.0963	71.1657	237.895	225.747	216.522	185.628	154.677	105.101	199.598	82.7272	91.4777	117.615	79.6154	98.1429
ENSMUSG00000027996_Sfrp2	55.2949	70.2896	91.0269	334.901	274.954	313.334	34.8587	17.944	44.736	19.9779	51.5591	35.7791	38.7568	37.1952	45.2904	35.5383	34.7527	36.2994
ENSMUSG00000027997_Casp6	62.2067	58.8293	52.8719	113.051	103.847	84.4773	78.8907	199.121	71.5776	188.957	20.9023	23.0009	15.5027	25.0105	32.2862	52.0382	46.7582	43.9178
ENSMUSG00000027998_Plrg1	1502.18	1609.78	1719.7	1355.55	1326.34	1370.58	1743.54	1562.29	1479.51	1287.74	1222.79	1378.46	1346.8	1746.89	714.781	1119.88	1196.76	1049.99
ENSMUSG00000027999_Pla2g12a	223.483	215.453	203.857	296.627	234.598	326.134	97.2373	114.61	60.1252	76.5819	48.7721	69.6415	64.9177	104.531	67.7114	86.7304	106.786	89.1801
ENSMUSG00000028001_Fga	0	0	0	0	0	0	0.611555	0	1.78944	0	0	1.91674	1.93784	8.97814	0	0	0	0
ENSMUSG00000028003_Lrat	4.60791	3.82009	1.09014	3.18953	10.2233	2.55992	3.66933	20.8382	4.29466	24.5561	4.18047	20.7647	0	22.4454	5.38104	2.96153	3.79121	6.27397
ENSMUSG00000028004_Npy2r	0	0	0	0.708786	0.53807	0	0	0	0	0	0	0	0	0	0.44842	0	0	0
ENSMUSG00000028005_Gucy1b3	12.6717	10.6962	10.3564	24.8075	21.5228	15.8715	7.33867	16.2075	13.5998	12.9024	4.18047	5.43076	3.87568	9.61944	8.07156	13.1153	13.2692	7.6184
ENSMUSG00000028007_Snx7	65.6627	49.6611	38.7001	88.9526	80.1724	73.2137	151.054	365.247	142.082	409.13	70.3712	55.266	59.1042	39.7603	69.9535	70.6536	54.9725	55.1213
ENSMUSG00000028009_1700061I17Rik	1.15198	0.764018	0	0	0	0	3.66933	0	1.43155	0.416206	0	0	1.93784	0	0	0	0.631868	0.448141
ENSMUSG00000028010_Gar1	633.587	718.94	777.817	854.087	1072.91	900.067	637.852	644.248	673.904	683.826	651.456	633.802	624.954	622.698	629.133	738.689	701.373	639.945
ENSMUSG00000028011_Tdo2	0	0	0	0	0	0	1.22311	0	1.78944	0	0	5.43076	0	0.641296	0	0	0	0
ENSMUSG00000028012_Rrh	1.15198	0	0	0.354393	0.53807	1.02397	1.83467	1.73652	0.357888	0	0	0.319457	1.93784	0.641296	0.89684	1.6923	0	1.34442
ENSMUSG00000028013_Ppa2	895.086	850.352	916.265	424.563	472.963	465.393	663.538	571.314	692.156	600.169	629.16	674.053	638.519	574.601	648.864	672.266	765.192	673.556
ENSMUSG00000028015_Ctso	8.06383	4.58411	2.72536	5.31589	2.69035	4.60785	4.89244	5.78839	2.86311	6.65929	0.696744	1.27783	1.93784	2.56518	7.17472	5.92305	7.58241	6.27397
ENSMUSG00000028016_Ints12	631.283	481.331	546.161	505.364	529.461	501.744	608.498	574.208	656.367	563.543	695.351	613.676	635.612	613.72	495.056	621.497	581.318	651.597
ENSMUSG00000028017_Egf	21.8876	24.4486	22.3479	15.5933	10.2233	16.3835	26.2969	22.5747	24.6943	21.6427	9.75442	15.0145	15.5027	19.2389	14.7979	20.3076	13.2692	15.6849
ENSMUSG00000028018_Gstcd	603.636	392.705	422.975	396.211	357.816	347.637	411.577	503.011	474.918	497.366	554.608	522.311	573.601	470.07	482.948	523.344	455.577	504.607
ENSMUSG00000028019_Pdgfc	417.015	196.353	231.655	52.4501	83.9389	79.3575	163.897	17.944	202.565	24.1399	718.343	219.467	835.21	247.54	1107.6	926.535	980.659	845.194
ENSMUSG00000028020_Glrb	33.4073	37.4369	28.8888	19.846	8.60912	13.3116	40.9742	45.7283	38.294	37.8747	44.5916	27.4733	22.2852	16.6737	45.2904	48.6536	25.9066	51.0881
ENSMUSG00000028023_Pitx2	21.8876	2.29205	1.63521	139.985	195.857	7.67976	4.28089	6.94607	11.0945	9.15653	2.78698	1.27783	0.968921	0.641296	8.07156	6.7692	8.84615	6.72211
ENSMUSG00000028024_Enpep	8.06383	3.82009	0.545071	0.354393	2.69035	2.55992	4.89244	17.944	1.78944	7.90791	2.09023	0.319457	0	0	10.7621	11.8461	10.7418	11.2035
ENSMUSG00000028028_Alpk1	0	3.05607	2.72536	32.2497	16.1421	39.4227	1.83467	5.78839	1.78944	11.2376	0.696744	0.319457	0.968921	0	4.93262	4.23075	8.84615	4.48141
ENSMUSG00000028029_Aimp1	1552.86	1615.13	1757.31	1034.12	974.445	1082.85	1453.06	1203.41	1158.13	852.806	1047.21	1022.26	1184.02	1559.63	679.805	1014.11	1042.58	918.689
ENSMUSG00000028030_Tbck	150.909	76.4018	84.4861	113.76	118.913	103.933	129.038	144.131	153.176	149.834	174.186	191.035	191.846	182.128	164.122	175.999	175.027	166.26
ENSMUSG00000028031_Dkk2	0	1.52804	0	1.06318	0	0.511984	0	0	0	0	0	0.319457	0	0	0	0	0	0.896282
ENSMUSG00000028032_Papss1	123.261	161.208	132.452	174.361	157.654	129.02	149.22	221.116	139.934	183.963	64.7972	80.1836	57.1663	89.1401	69.9535	80.3843	68.8736	86.0431
ENSMUSG00000028033_Kcnq5	1.15198	3.82009	5.45071	23.0355	22.5989	21.5033	7.33867	17.944	6.44199	23.7237	4.87721	7.98641	1.93784	2.56518	9.86524	6.34613	11.3736	5.82583
ENSMUSG00000028034_Fubp1	3834.93	3913.3	4889.83	6307.48	8502.04	7822.6	6525.3	8222.4	8451.53	9142.79	9799.71	9602.23	9758	7645.53	9765.69	7551.47	7215.3	8910.39
ENSMUSG00000028035_Dnajb4	110.59	131.411	106.289	37.5656	34.4365	46.5905	119.253	131.975	138.503	188.125	153.98	111.49	149.214	91.064	133.629	96.8842	101.099	114.724
ENSMUSG00000028036_Ptgfr	0	2.29205	1.63521	0.354393	2.69035	0.511984	0	1.15768	0.715776	1.24862	1.39349	0.319457	0	0.641296	0	3.80768	0.631868	1.79256
ENSMUSG00000028037_Ifi44	0	0	0	0	0	0	0	1.15768	0	0	0	0	0	0	0	0.423075	0	0
ENSMUSG00000028039_Efna3	44.9271	73.3457	111.195	57.766	71.5633	54.7823	42.1973	38.7822	16.8207	16.6482	4.87721	12.1393	10.6581	28.217	13.901	14.3846	16.4286	13.4442
ENSMUSG00000028040_Efna4	47.231	67.9976	72.4945	69.461	71.0252	75.2616	67.2711	74.0914	25.768	24.5561	12.5414	12.7783	15.5027	54.5101	12.1073	18.1922	28.4341	14.3405
ENSMUSG00000028041_Adam15	57.5988	200.173	138.448	141.757	108.152	144.379	88.6755	102.454	51.178	34.9613	13.9349	25.876	31.0055	64.7709	29.1473	35.9614	44.8626	24.1996
ENSMUSG00000028042_Zbtb7b	39.1672	77.9298	79.5804	248.429	237.827	300.534	163.285	265.108	100.209	173.558	47.3786	38.6542	77.5137	84.0097	26.0084	45.269	25.9066	18.3738
ENSMUSG00000028044_Cks1b	509.174	793.05	744.567	1053.61	944.851	1119.71	485.575	501.274	309.931	261.793	213.204	253.968	324.588	475.841	200.892	297.845	334.258	235.722
ENSMUSG00000028047_Thbs3	43.7751	97.7942	56.1423	337.382	348.131	366.068	34.8587	6.94607	19.326	5.41067	15.3284	20.4452	26.1609	59.6405	14.7979	33.4229	72.6648	27.7847
ENSMUSG00000028048_Gba	225.787	211.633	222.934	253.391	225.451	202.234	226.887	218.222	162.481	124.446	121.233	117.56	159.872	261.007	65.0209	107.461	105.522	82.4579
ENSMUSG00000028049_Scamp3	314.49	820.555	664.442	505.364	378.801	541.167	247.068	277.843	162.123	126.943	130.291	154.617	161.81	277.04	89.2356	181.499	207.253	139.372
ENSMUSG00000028051_Hcn3	13.8237	29.0327	25.0733	42.5271	25.2893	30.207	16.512	14.471	6.79988	7.0755	6.96744	3.83348	4.8446	10.2607	0.44842	3.3846	5.05494	3.13699
ENSMUSG00000028053_Ash1l	459.639	414.097	327.588	724.733	800.648	711.145	719.801	827.739	699.671	778.305	787.321	807.906	810.987	768.914	802.672	815.266	848.599	869.842
ENSMUSG00000028057_Rit1	73.7265	65.7055	66.4987	79.7384	65.6445	73.7257	73.3867	77.5644	41.515	64.0957	28.5665	30.6678	40.6947	64.7709	17.9368	28.346	42.967	20.6145
ENSMUSG00000028059_Arhgef2	754.544	750.265	694.966	1174.81	1056.23	1000.42	541.838	265.687	374.709	170.228	255.705	370.57	339.122	623.339	168.157	302.076	292.555	290.395
ENSMUSG00000028060_2810403A07Rik	1891.55	1531.09	1296.72	2048.04	2035.52	2005.95	2137.39	1637.53	2322.69	1765.54	2039.37	2033.34	2112.25	2201.57	2265.42	2124.68	2311.37	2238.91
ENSMUSG00000028062_Lamtor2	391.672	963.426	990.395	419.955	342.751	496.112	253.184	121.556	67.283	31.6316	52.9526	72.5166	92.0475	269.344	17.4884	91.3842	106.154	64.0842
ENSMUSG00000028063_Lmna	117.502	265.114	161.341	38.9832	25.2893	32.767	83.1715	63.6723	52.9675	42.8692	49.4688	46.3212	31.9744	101.966	64.5725	69.8074	86.5659	63.636
ENSMUSG00000028064_Sema4a	165.885	186.42	146.079	77.2576	73.7156	59.3901	53.8169	27.2054	40.7993	14.151	18.1153	21.0841	25.1919	87.2162	12.5558	29.1922	38.5439	25.0959
ENSMUSG00000028066_Pmf1	377.848	877.856	791.989	621.251	525.694	697.834	366.322	346.146	163.913	164.401	128.898	144.714	241.261	338.604	54.2588	158.23	171.236	117.861
ENSMUSG00000028068_Iqgap3	442.359	549.329	515.637	642.868	534.303	503.792	418.304	485.067	237.638	204.357	167.219	201.258	247.075	463.016	89.2356	217.461	290.659	164.916
ENSMUSG00000028069_Gpatch4	620.915	981.763	1122.3	1079.13	1299.44	1136.09	557.127	487.382	416.224	297.171	350.462	356.194	396.289	733.001	202.686	395.575	408.187	309.217
ENSMUSG00000028070_Apoa1bp	247.675	453.826	546.707	223.976	187.786	174.074	242.788	216.486	142.797	113.624	112.873	114.365	147.276	190.465	52.0167	138.346	135.22	97.6947
ENSMUSG00000028071_Sh2d2a	0	0.764018	0	0.708786	0	0	0	0.578839	0	0.832411	0	0	0	0	0	0	0	0
ENSMUSG00000028072_Ntrk1	11.5198	20.6285	8.17607	9.5686	6.99491	9.21571	5.504	8.10374	1.07366	2.91344	0	1.59728	1.93784	0.641296	0	1.6923	3.79121	2.2407
ENSMUSG00000028073_Pear1	0	3.82009	3.27043	3.18953	1.07614	2.04793	4.89244	11.5768	0.715776	2.08103	0	0.95837	0	3.20648	0	1.26923	0	0.448141
ENSMUSG00000028076_Cd1d1	123.261	75.6377	78.4903	11.3406	22.5989	17.9194	103.964	47.4648	98.0614	66.5929	56.4363	79.8641	72.6691	66.0535	58.743	71.9228	76.456	70.8063
ENSMUSG00000028078_Dclk2	217.724	190.24	230.565	233.899	180.253	183.802	167.566	41.6764	120.25	35.7937	74.5516	111.81	109.488	180.204	62.3304	97.7304	90.3571	111.139
ENSMUSG00000028080_Lrba	562.164	449.242	376.644	506.073	516.009	455.665	835.385	923.248	854.279	870.286	687.687	711.11	683.089	606.666	788.771	778.881	688.104	742.121
ENSMUSG00000028081_Rps3a	48.383	66.4695	62.6832	38.9832	31.7461	47.6145	25.6853	22.5747	15.0313	16.6482	9.75442	26.8344	8.72029	19.8802	15.2463	14.8076	13.9011	7.6184
ENSMUSG00000028082_Sh3d19	745.329	333.876	348.301	1044.4	966.374	719.849	898.375	1019.34	884.7	934.382	337.224	379.195	416.636	399.527	657.384	574.536	671.044	527.91
ENSMUSG00000028085_Pet112l	343.289	449.242	440.963	184.284	159.807	199.674	362.041	258.162	269.132	189.374	170.006	214.036	270.329	400.169	109.863	164.576	163.022	139.82
ENSMUSG00000028086_Fbxw7	468.854	505.78	629.557	430.587	398.172	462.321	941.795	835.264	1018.91	880.691	884.168	1019.71	978.61	988.237	676.666	686.651	650.824	626.949
ENSMUSG00000028088_Fmo5	24.1915	27.5046	21.8029	17.0109	16.1421	10.7517	35.4702	43.4129	33.2836	39.1233	13.2381	13.7366	15.5027	30.1409	8.07156	7.19228	13.9011	10.7554
ENSMUSG00000028089_Chd1l	518.389	677.684	667.712	532.298	506.862	524.271	456.22	385.507	296.689	235.572	225.745	252.371	286.801	443.777	150.669	304.191	342.472	269.781
ENSMUSG00000028093_Acp6	2250.96	3681.8	2802.76	760.881	667.745	778.215	1921.51	826.003	1374.65	471.145	663.997	709.513	877.842	1297.34	386.986	670.574	774.67	568.691
ENSMUSG00000028096_Gpr89	235.003	252.126	281.257	297.69	276.568	306.166	277.646	277.264	272.711	215.178	199.269	205.73	174.406	278.964	239.008	236.076	235.055	220.485
ENSMUSG00000028098_Rnf115	927.341	629.55	658.446	744.579	768.364	655.339	773.618	839.895	902.594	937.295	1003.31	962.203	861.371	720.816	1124.19	918.496	853.022	953.196
ENSMUSG00000028099_Polr3c	657.778	1047.47	1088.51	943.039	805.491	1004	562.019	368.141	371.13	258.88	270.337	264.829	343.967	543.819	218.829	403.191	449.89	296.221
ENSMUSG00000028100_Nudt17	40.3192	68.7616	53.417	24.4531	17.2182	26.1112	23.8507	13.8921	12.1682	4.16206	10.4512	7.98641	26.1609	44.8907	1.34526	11	10.7418	4.03327
ENSMUSG00000028101_Pias3	208.508	245.25	218.029	166.919	203.928	160.251	179.797	183.492	115.598	106.132	105.905	86.5727	148.245	203.291	70.8503	124.384	156.071	95.0059
ENSMUSG00000028102_Pex11b	337.529	310.955	317.777	131.834	112.457	133.628	228.722	173.652	170.355	101.97	166.522	191.354	167.623	277.04	98.6524	141.307	119.423	108.002
ENSMUSG00000028104_Polr3gl	239.611	233.025	209.852	26.2251	27.9796	18.4314	59.3209	34.7303	56.1885	35.3775	90.5767	81.4614	103.675	123.129	43.0483	75.3074	82.1428	82.0098
ENSMUSG00000028106_Rprd2	819.055	589.822	572.325	1453.01	1612.06	1245.14	1047.59	1139.15	1134.86	1141.65	1402.55	1361.52	1425.28	1129.96	1129.57	1138.07	1169.59	1116.32
ENSMUSG00000028107_Tars2	601.332	931.337	835.594	693.192	552.06	655.851	646.414	478.7	373.993	265.539	319.806	323.609	473.802	611.796	190.578	353.268	422.088	259.922
ENSMUSG00000028108_Ecm1	19.5836	72.5817	37.0648	48.1974	33.3603	56.8302	25.6853	13.8921	8.58932	4.16206	1.39349	3.51402	7.75137	19.2389	1.34526	7.61535	9.47802	5.37769
ENSMUSG00000028109_Hormad1	290.298	123.007	72.4945	19.1372	32.2842	20.4793	160.228	100.139	191.47	119.035	200.662	174.743	155.996	106.455	371.74	252.999	290.659	247.822
ENSMUSG00000028111_Ctsk	4.60791	6.87616	2.18029	1.77196	1.07614	2.04793	6.72711	4.63071	3.57888	4.57826	0.696744	1.27783	2.90676	3.20648	1.34526	0.84615	6.31868	2.2407
ENSMUSG00000028114_Mettl14	630.131	585.237	644.819	714.101	842.079	713.705	647.637	675.505	678.198	788.71	592.929	676.29	565.85	592.557	732.27	676.074	676.731	687
ENSMUSG00000028115_Bnipl	33.4073	10.6962	4.90564	55.2853	57.5735	66.0459	7.95022	4.05187	3.93677	2.08103	7.66419	10.2226	1.93784	6.41296	4.93262	11	20.2198	5.82583
ENSMUSG00000028116_Myoz2	0	0.764018	0	0	0	0	0	0.578839	0.715776	0	0	0	0	0	0.44842	0	0.631868	0
ENSMUSG00000028121_Bcar3	260.347	260.53	249.643	548.954	587.034	430.578	181.02	98.4026	141.366	82.4087	69.6744	95.1981	123.053	197.519	75.783	84.192	79.6154	90.0763
ENSMUSG00000028124_Gclm	952.684	746.445	899.913	1266.95	1602.91	1304.53	1145.44	1252.03	1385.74	1261.94	1711.9	1281.66	1639.41	1218.46	1846.14	1581.45	1507.64	1540.26
ENSMUSG00000028125_Abca4	35.7113	23.6845	17.9874	30.8322	29.0558	23.0393	29.3547	14.471	22.547	12.07	4.87721	10.5421	3.87568	17.315	8.9684	11.8461	22.1154	9.8591
ENSMUSG00000028126_Pip5k1a	487.286	491.263	443.143	549.309	514.933	524.783	601.159	723.548	541.843	609.325	468.212	430.947	449.579	513.037	407.165	484.421	530.769	404.223
ENSMUSG00000028127_Abcd3	792.56	456.118	482.933	394.439	477.268	339.957	784.014	699.816	819.564	821.59	797.772	860.616	842.961	790.718	942.579	860.958	904.835	920.033
ENSMUSG00000028128_F3	108.286	92.4461	88.8466	96.3948	102.771	77.3095	69.1058	122.714	86.9668	188.541	121.233	109.574	91.0785	64.7709	214.345	151.038	114.368	138.924
ENSMUSG00000028132_Tmem56	16.1277	1.52804	4.36057	9.923	5.91877	4.09587	11.008	16.7863	33.2836	21.6427	25.0828	56.2244	26.1609	41.6842	80.7156	54.1536	74.5604	77.0803
ENSMUSG00000028133_Rwdd3	95.614	79.4578	67.0438	55.9941	34.4365	56.8302	51.3707	86.247	62.9883	93.6463	87.7898	75.7112	65.8866	64.1296	71.2988	58.3844	68.8736	69.4619
ENSMUSG00000028134_Ptbp2	570.228	315.539	324.317	1271.21	1348.94	1050.59	450.105	500.696	570.832	641.373	979.622	855.185	814.862	563.058	1105.36	792.42	993.296	940.2
ENSMUSG00000028136_Snx27	1490.66	996.279	960.961	1689.74	1777.78	1672.14	1653.03	1744.04	1682.79	1762.63	1743.95	1708.13	1793.47	1657.75	1752.43	1967.3	2047.88	1953
ENSMUSG00000028137_Celf3	2.30395	0	1.09014	7.79664	8.60912	4.09587	1.83467	1.15768	0	1.24862	0	0.319457	1.93784	1.28259	0.89684	0.423075	1.8956	0
ENSMUSG00000028138_Adh5	5637.77	5407.72	6237.8	3203	2786.13	3854.73	4147.57	3227.6	3740.29	2868.49	3978.41	3745.63	3869.87	4265.9	2934.91	3416.33	3580.8	3126.68
ENSMUSG00000028139_Riiad1	1.15198	1.52804	0	0	1.61421	0	4.28089	1.15768	3.57888	3.32965	2.78698	0.319457	0	2.56518	0.89684	1.6923	3.79121	1.34442
ENSMUSG00000028140_Mrpl9	497.654	434.726	445.323	426.689	462.74	447.986	508.203	504.747	481.002	412.46	374.848	360.028	429.232	412.353	278.917	366.806	395.549	341.932
ENSMUSG00000028141_Oaz3	1.15198	2.29205	1.63521	0.354393	1.07614	0.511984	1.83467	3.47303	1.43155	2.91344	1.39349	1.59728	0.968921	1.92389	1.34526	0.84615	1.26374	1.79256
ENSMUSG00000028145_Them4	72.5745	35.9088	40.3353	63.7907	56.4973	61.438	75.8329	89.1412	83.7458	111.127	80.1256	121.393	63.9488	93.6292	74.4377	97.3073	67.6099	81.5617
ENSMUSG00000028148_Them5	3.45593	11.4603	4.90564	0.708786	2.69035	3.0719	23.2391	0.578839	18.9681	1.24862	1.39349	5.43076	4.8446	7.05425	2.2421	5.0769	6.31868	4.48141
ENSMUSG00000028149_Rap1gds1	677.362	497.375	519.453	927.091	886.201	777.703	392.619	514.009	345.004	439.097	452.884	475.032	461.206	453.396	486.536	619.805	633.763	597.372
ENSMUSG00000028150_Rorc	1.15198	2.29205	2.72536	14.5301	12.9137	8.19174	3.05778	3.47303	0.715776	0.832411	0	0	0	1.92389	0.44842	1.26923	1.26374	0.896282
ENSMUSG00000028152_Tspan5	414.711	322.415	314.506	770.45	599.41	784.871	163.285	75.249	178.586	73.2522	156.767	242.468	164.717	289.866	292.818	236.076	341.841	258.129
ENSMUSG00000028156_Eif4e	2937.54	2326.43	2239.7	2190.5	2378.81	2201.53	2419.93	2613.46	3024.16	3143.19	3193.18	2904.82	2800.18	2285.58	3607.09	3366.83	3247.8	3551.52
ENSMUSG00000028158_Mttp	196.988	171.14	134.633	122.62	115.147	104.957	107.022	126.187	107.724	106.549	77.3386	69.961	81.3893	92.9879	112.553	107.884	140.907	116.069
ENSMUSG00000028159_Dapp1	274.17	252.89	275.261	57.0572	61.878	92.669	190.194	86.247	200.06	79.4953	307.961	274.094	359.47	303.974	239.008	204.345	248.324	261.266
ENSMUSG00000028161_Ppp3ca	428.535	539.396	435.512	624.44	693.034	448.498	420.75	678.978	488.517	754.581	353.946	377.278	301.334	282.811	538.552	475.113	466.95	527.91
ENSMUSG00000028163_Nfkb1	407.8	647.887	597.943	305.487	273.878	270.839	468.452	437.602	359.678	282.187	272.427	439.572	377.879	632.959	115.244	196.307	152.912	173.431
ENSMUSG00000028164_Manba	2996.29	2141.54	1828.17	178.614	270.111	208.889	3855.25	522.113	3563.85	407.882	1356.56	2316.06	1735.34	3126.32	626.891	1284.88	857.445	1183.54
ENSMUSG00000028165_Cisd2	404.344	267.406	305.24	334.547	350.822	335.861	338.19	433.55	518.222	533.16	513.5	468.004	402.102	325.137	614.335	531.805	518.764	585.272
ENSMUSG00000028167_Bdh2	155.517	129.883	185.324	48.5518	37.6649	63.486	98.4604	19.1017	70.1461	10.8213	52.2558	59.0995	62.9798	110.303	31.8378	54.1536	19.5879	46.1585
ENSMUSG00000028172_Tacr3	1.15198	0.764018	0	2.12636	4.84263	1.53595	18.3467	16.7863	25.0522	12.4862	21.5991	12.7783	12.596	5.77166	24.6631	10.1538	4.42308	10.3072
ENSMUSG00000028173_Wls	74.8785	25.2126	20.7127	141.757	90.3957	93.181	91.7333	195.648	90.5457	237.653	75.9451	68.0442	45.5393	26.2931	84.7514	63.8843	55.6044	52.4325
ENSMUSG00000028174_Rpe65	0	0	0	0	0.53807	0	0	0	0	0.832411	0	0	0	0	0	0	0	0
ENSMUSG00000028175_Depdc1a	759.152	401.873	409.349	500.048	584.882	422.387	615.836	824.266	980.256	1297.73	1157.29	1018.43	782.888	520.732	1351.09	1040.76	969.917	1280.34
ENSMUSG00000028176_Lrrc7	0	0	0	0.354393	0	0	0	0.578839	0	0	0	0.319457	0	0	0.89684	0	0	1.34442
ENSMUSG00000028177_1810013D15Rik	0	0	2.18029	2.83514	0	1.02397	1.22311	0	1.43155	0	0	0.319457	0.968921	2.56518	0.89684	1.6923	1.8956	0.448141
ENSMUSG00000028179_Cth	2335.06	1573.11	1643.94	889.171	407.857	592.877	1078.17	340.936	900.805	291.344	1158.69	906.937	1438.85	1324.28	2712.94	2192.8	2167.94	2065.48
ENSMUSG00000028180_Zranb2	3152.96	1680.84	1587.25	2722.09	2815.18	2733.99	2662.71	3325.43	3823.68	4085.48	4482.16	3975	4273.91	3034.61	5459.51	4205.37	4156.43	4809
ENSMUSG00000028182_Lrriq3	6.91186	2.29205	6.54086	3.54393	1.07614	4.60785	7.95022	20.8382	12.884	30.383	18.8121	11.8199	21.3163	11.5433	11.6589	12.6923	8.84615	10.3072
ENSMUSG00000028184_Lphn2	185.468	122.243	116.1	1927.9	1534.58	1509.33	289.877	618.779	273.069	554.386	223.655	330.318	277.111	318.724	405.372	475.96	482.747	350.446
ENSMUSG00000028186_Uox	1.15198	0.764018	1.63521	0	0	0	1.22311	0.578839	0.715776	0.416206	1.39349	1.91674	0.968921	1.28259	0.44842	0.423075	1.8956	0
ENSMUSG00000028187_Rpf1	1312.1	1671.67	1767.12	1263.41	1235.95	1286.62	1311.17	1307.6	1532.84	1577.42	1879.82	1776.82	1648.13	1261.43	1482.48	1404.19	1319.97	1443.01
ENSMUSG00000028188_Spata1	31.1034	21.3925	17.4423	24.4531	24.7512	23.5512	15.2889	21.9959	23.6206	26.221	23.6893	30.6678	26.1609	16.6737	45.7388	42.3075	31.5934	50.1918
ENSMUSG00000028189_Ctbs	149.757	70.2896	68.679	86.4718	70.4872	71.6777	135.765	155.129	161.05	190.206	140.742	172.187	129.835	140.444	184.301	145.961	139.643	168.501
ENSMUSG00000028191_Bcl10	345.593	223.093	239.831	289.539	308.314	252.408	307.001	368.72	287.026	321.727	202.753	254.287	241.261	287.942	261.877	329.152	272.967	259.474
ENSMUSG00000028194_Ddah1	446.967	623.438	574.505	536.551	427.227	344.565	942.407	1127	1036.8	1224.48	700.228	523.909	659.835	408.505	688.773	789.458	466.95	600.509
ENSMUSG00000028195_Cyr61	36.8632	102.378	87.2114	365.733	189.939	268.279	135.154	133.712	106.651	95.3111	82.9126	61.0162	89.1407	72.4664	123.315	171.345	166.813	92.317
ENSMUSG00000028197_Col24a1	0	0.764018	1.63521	10.2774	8.60912	5.11984	1.83467	0	0.715776	1.66482	0	0.319457	1.93784	0.641296	0.89684	0.423075	2.52747	0.448141
ENSMUSG00000028199_Cryz	434.295	477.511	428.971	194.916	116.761	207.865	483.74	708.499	410.14	581.439	326.773	302.525	353.656	303.333	204.928	322.383	230	231.689
ENSMUSG00000028207_Asph	601.332	374.369	391.906	650.311	631.156	492.528	551.011	676.084	545.064	678.415	613.135	746.57	571.663	557.286	662.765	640.536	576.895	643.082
ENSMUSG00000028211_Trp53inp1	3255.49	1719.04	2242.42	2521.15	3295.14	2915.75	6139.41	9159.54	9493.7	12238.9	9626.22	11350.6	9052.63	7294.74	7616.86	4714.75	6558.16	5488.38
ENSMUSG00000028212_Ccne2	392.824	185.656	194.045	514.578	605.867	451.058	363.264	516.324	548.643	690.902	611.045	538.923	453.455	387.984	912.535	713.305	804.368	787.384
ENSMUSG00000028214_Gem	31.1034	11.4603	5.45071	3.54393	7.53298	1.53595	9.17333	50.359	11.0945	45.3664	0	3.83348	0.968921	5.13037	3.13894	4.23075	3.79121	2.2407
ENSMUSG00000028217_Cdh17	0	0	2.18029	0.354393	1.07614	0	12.2311	0.578839	7.15776	0	2.09023	15.0145	0.968921	7.69555	5.82946	3.80768	6.95055	4.48141
ENSMUSG00000028218_Fam92a	311.034	325.471	285.617	261.542	309.39	244.216	338.19	300.996	395.109	392.066	503.049	437.655	438.921	377.723	451.11	393.883	314.67	407.36
ENSMUSG00000028221_Tmem55a	345.593	192.532	200.041	494.024	455.745	484.849	307.612	566.104	470.265	718.787	315.625	323.29	236.417	189.182	832.267	549.998	604.698	596.028
ENSMUSG00000028222_Calb1	8.06383	1.52804	1.63521	5.67028	5.3807	4.60785	11.008	19.1017	8.58932	21.2265	8.36093	3.19457	4.8446	2.56518	6.7263	8.03843	6.95055	6.27397
ENSMUSG00000028223_Decr1	480.374	424.03	343.94	150.263	121.066	121.34	277.646	268.581	289.532	246.394	204.843	224.259	184.095	190.465	191.924	202.653	210.412	192.252
ENSMUSG00000028224_Nbn	570.228	470.635	496.015	586.874	725.318	586.733	628.067	593.889	709.334	702.971	706.499	750.403	747.038	641.296	632.272	639.69	612.912	694.619
ENSMUSG00000028226_Mmp16	8.06383	9.93223	6.54086	25.5163	22.0609	18.4314	6.11555	14.471	4.65255	10.8213	9.05767	6.70859	4.8446	7.69555	6.7263	3.3846	3.79121	3.58513
ENSMUSG00000028228_Cpne3	1096.68	379.717	380.46	624.44	730.699	559.598	1181.53	1646.8	1548.22	1964.49	1406.73	1616.77	1386.53	1312.09	1296.83	1074.61	958.544	1216.25
ENSMUSG00000028229_Fam82b	51.8389	38.9649	44.6958	28.7058	19.3705	25.0872	46.4782	56.7262	52.9675	79.9115	52.2558	52.3909	49.415	32.0648	80.7156	51.1921	51.8132	64.9804
ENSMUSG00000028232_Tmem68	238.459	132.175	116.1	133.606	148.507	136.7	233.614	291.156	314.942	389.985	395.054	276.649	297.459	216.758	469.944	354.96	344.368	386.746
ENSMUSG00000028233_Tgs1	1362.79	884.732	898.278	1090.82	1359.16	1231.83	1808.98	1609.17	2112.26	1896.23	2207.98	2186.04	2163.6	1801.4	2154.21	1915.68	1917.09	2103.57
ENSMUSG00000028234_Rps20	9013.06	8235.34	8281.81	5288.96	4232.46	5528.4	6922.2	5962.62	6052.96	5106.84	5700.76	5591.77	5503.47	5046.36	4454.16	5063.36	5429.01	4694.73
ENSMUSG00000028238_Atp6v0d2	0	0	0	0	0	0	0	0.578839	0	0	0	0.319457	0	0	0	0	0	0
ENSMUSG00000028240_Cyp7a1	0	0	0	0	0	0.511984	0	0.578839	0	0	0	0	0	0	0.89684	0	0.631868	0
ENSMUSG00000028243_Ubxn2b	448.119	264.35	288.343	464.255	471.887	429.042	568.135	698.658	709.692	829.498	760.148	655.525	702.468	491.874	811.64	692.997	657.143	747.499
ENSMUSG00000028245_Nsmaf	263.803	142.107	151.53	587.938	534.841	522.735	221.995	287.104	220.101	288.847	401.325	322.971	422.449	317.441	275.778	252.153	394.286	246.926
ENSMUSG00000028246_6230409E13Rik	17.2796	19.1004	14.1719	142.82	103.309	107.517	17.7351	16.2075	16.4629	19.1455	8.36093	16.2923	9.68921	8.97814	25.5599	22.423	24.6428	19.7182
ENSMUSG00000028247_Coq3	413.559	352.976	330.313	159.831	133.441	184.826	335.132	254.11	320.668	248.059	257.099	293.261	311.024	343.093	199.098	266.537	216.731	240.652
ENSMUSG00000028248_Sfrs18	1957.21	1489.07	1351.23	2868.1	3032.56	2821.54	2260.92	2149.23	2629.4	2365.71	2801.61	2629.13	2980.4	2713.96	3278.85	2636.18	2924.92	2922.33
ENSMUSG00000028249_Sdcbp	743.025	448.478	452.954	543.284	618.242	556.526	831.104	1203.41	1033.22	1402.61	921.793	880.103	843.93	736.208	1051.1	984.496	933.269	1110.94
ENSMUSG00000028251_2610029I01Rik	294.906	297.967	260.544	111.279	81.7866	103.421	278.258	236.166	326.752	270.95	284.272	386.542	342.029	333.474	210.757	190.384	178.819	189.115
ENSMUSG00000028252_Ccnc	1016.04	583.709	600.669	439.801	532.151	475.633	1080.62	959.715	1640.56	1302.31	1583.7	1440.75	1293.51	1094.05	1945.69	1368.65	1287.11	1404.92
ENSMUSG00000028255_Clca3	5.75988	3.05607	0.545071	6.02468	10.2233	6.65579	1.22311	0	0.715776	0.832411	0.696744	2.87511	0	1.28259	5.82946	3.3846	1.8956	1.79256
ENSMUSG00000028256_Odf2l	312.186	163.5	167.882	232.836	250.203	204.793	296.604	294.05	303.847	378.331	411.079	405.39	406.947	326.42	513.441	393.46	405.027	425.286
ENSMUSG00000028259_Fhl5	0	0	0	0	0	0	0	0	0	0	0	0	0	0	0	0	0	0
ENSMUSG00000028261_Ndufaf4	980.332	690.672	684.065	484.101	577.349	580.078	791.964	740.914	1056.49	978.916	1293.16	1224.16	1048.37	837.532	1707.13	1290.8	1204.97	1369.07
ENSMUSG00000028262_Clca2	2.30395	0	0	0	0.53807	0	1.83467	2.31536	0.715776	1.24862	0.696744	2.2362	0.968921	0	2.69052	1.6923	2.52747	4.48141
ENSMUSG00000028264_Spaca1	3.45593	0.764018	2.18029	0.708786	0	1.02397	1.22311	3.47303	1.43155	5.41067	0.696744	0.95837	0.968921	0	1.34526	1.26923	2.52747	0.448141
ENSMUSG00000028266_Lmo4	172.796	167.32	144.989	484.455	538.608	436.21	101.518	74.6702	103.072	63.2633	127.504	303.803	92.0475	218.682	220.174	214.076	204.725	184.634
ENSMUSG00000028268_Gbp3	1.15198	1.52804	0	15.9477	8.60912	12.7996	3.05778	4.05187	3.57888	4.16206	3.48372	1.91674	1.93784	0.641296	10.3137	6.34613	16.4286	4.03327
ENSMUSG00000028269_Gbp1	2.30395	0.764018	1.09014	41.8183	30.67	54.7823	5.504	16.2075	20.7575	26.6372	13.9349	9.5837	5.81352	1.28259	55.6041	28.346	25.9066	18.3738
ENSMUSG00000028270_Gbp2	1.15198	2.29205	0.545071	42.8815	27.4416	55.2942	6.11555	7.5249	12.884	13.7348	8.36093	3.83348	0.968921	1.92389	35.4252	23.6922	30.9615	13.4442
ENSMUSG00000028271_Gtf2b	615.155	646.359	660.626	395.857	415.39	370.164	667.207	747.86	733.313	749.587	560.182	558.41	622.047	620.133	397.3	535.613	519.395	474.581
ENSMUSG00000028273_Pdlim5	412.408	291.091	220.754	357.937	410.009	304.118	612.167	560.895	704.682	591.428	643.792	523.909	628.83	455.961	725.543	668.459	594.588	666.834
ENSMUSG00000028274_Rngtt	705.01	446.186	444.778	632.945	798.496	523.247	809.088	793.588	961.646	968.927	1224.88	1085.19	1148.17	779.816	1421.04	1081.38	1059.64	1098.39
ENSMUSG00000028277_Ube2j1	149.757	128.355	124.821	324.269	376.649	326.646	178.574	309.1	193.618	304.663	231.319	178.896	217.038	159.683	253.357	202.23	195.247	208.834
ENSMUSG00000028278_Rragd	387.064	184.128	204.402	2024.29	1960.19	2421.17	610.332	2033.46	731.166	2175.09	423.62	393.89	379.817	325.137	936.749	794.535	1103.24	885.527
ENSMUSG00000028280_Gabrr1	2.30395	6.11214	0.545071	13.4669	8.60912	8.70372	9.17333	2.31536	2.86311	2.08103	0	1.59728	0.968921	1.28259	2.2421	1.26923	2.52747	2.2407
ENSMUSG00000028282_Casp8ap2	1504.48	969.538	951.149	1739.36	1919.83	1632.2	1920.9	2137.65	2258.99	2755.7	2740.29	2696.53	2630.62	2005.97	2777.51	2353.57	2386.57	2604.15
ENSMUSG00000028284_Map3k7	1520.61	1146.03	1295.63	1725.18	2005.92	1600.46	2160.01	2016.67	2316.97	2057.72	2108.35	2415.41	2231.42	2356.12	2160.04	2051.49	2078.85	2099.09
ENSMUSG00000028289_Epha7	25.3435	12.9883	5.99578	73.0049	71.0252	22.5273	30.5778	81.0374	43.3045	81.9925	27.173	27.1538	23.2541	21.1628	13.901	23.2691	28.4341	32.7143
ENSMUSG00000028291_Akirin2	1471.07	995.515	1014.92	830.697	820.557	728.553	1292.83	1282.13	1505.28	1546.62	1635.96	1477.17	1428.19	1131.89	1659.6	1495.15	1508.9	1546.09
ENSMUSG00000028292_Rars2	1145.06	1110.12	1130.48	633.3	640.303	750.568	954.638	820.793	950.551	838.238	840.273	720.055	779.012	738.131	836.303	877.458	841.648	796.347
ENSMUSG00000028293_Slc35a1	565.62	270.462	257.819	243.468	268.497	258.04	535.111	698.658	729.018	885.686	652.849	630.607	677.276	543.819	589.672	526.729	497.912	545.388
ENSMUSG00000028294_1700003M02Rik	3.45593	15.2804	3.27043	0.354393	6.45684	3.58389	23.8507	20.2594	12.884	17.8968	2.09023	4.47239	1.93784	2.56518	1.79368	3.3846	0.631868	2.2407
ENSMUSG00000028295_1810030N24Rik	328.313	323.179	324.317	135.024	105.462	121.34	261.134	265.687	316.015	279.274	314.232	298.053	270.329	246.899	217.035	199.268	183.874	229
ENSMUSG00000028298_Cga	1.15198	0	0	0	0	0	0.611555	0	0.715776	0	0	0	0	0	0.44842	0.423075	0	0
ENSMUSG00000028300_3110043O21Rik	274.17	203.229	168.972	193.853	196.934	145.403	293.547	318.361	335.699	345.867	292.633	311.151	301.334	305.257	251.564	261.46	233.159	257.233
ENSMUSG00000028307_Aldob	0	0	1.09014	0	0	0	0	1.15768	0	0	0	0.638913	0	0	0.44842	0	0	0
ENSMUSG00000028309_Rnf20	1016.04	855.7	795.804	1075.23	1231.1	978.401	1092.85	1103.27	1195.35	1078.39	1144.75	1169.53	1222.78	1265.92	1086.52	1113.53	1164.53	1071.06
ENSMUSG00000028310_Ppp3r2	0	0	0	0	0	0	0	2.31536	0.357888	0.832411	0	0	0	0	0.44842	0.84615	0.631868	0
ENSMUSG00000028312_Smc2	4109.1	2017.01	2112.7	4313.31	4860.92	3683.72	5998.75	6055.23	7424.03	7345.62	8561.59	8184.16	8123.43	5942.25	8163.48	7128.39	6857.03	7943.3
ENSMUSG00000028314_4930547C10Rik	5.75988	3.05607	3.27043	1.06318	1.07614	1.53595	1.83467	2.31536	5.01044	4.99447	1.39349	0.638913	0	0	15.6947	15.2307	13.2692	15.2368
ENSMUSG00000028318_Polr1e	573.684	693.728	830.144	719.063	629.004	855.525	623.787	474.069	423.024	299.668	326.076	358.75	405.978	635.524	199.098	321.537	380.384	292.636
ENSMUSG00000028322_Exosc3	610.547	595.934	700.417	454.332	467.045	543.215	475.79	556.843	540.053	625.973	806.133	597.064	703.436	529.069	649.312	619.382	579.423	648.012
ENSMUSG00000028327_1300002K09Rik	12.6717	8.40419	5.45071	22.6811	12.3756	14.3355	16.512	4.05187	11.0945	9.98894	2.78698	2.55565	3.87568	22.4454	4.4842	7.19228	5.05494	7.17026
ENSMUSG00000028328_Tmod1	0	0	0.545071	1.77196	0	0	0.611555	1.73652	0	1.24862	0	0.319457	1.93784	1.92389	0.89684	0.84615	1.26374	0
ENSMUSG00000028329_Xpa	88.7022	94.7382	95.3875	76.1944	60.8019	53.7583	116.196	116.925	96.2719	126.11	75.2484	73.1556	52.3217	59.6405	48.8778	56.6921	48.022	50.1918
ENSMUSG00000028330_Ncbp1	2275.15	2481.53	2451.73	2807.15	2765.68	2818.47	2162.46	2040.99	2141.96	2007.36	2135.52	2103.3	2273.09	2332.39	1815.2	2171.64	2088.32	2082.06
ENSMUSG00000028331_5830415F09Rik	152.061	178.016	160.251	154.87	123.756	141.307	106.411	89.1412	78.7354	56.604	77.3386	89.7673	111.426	132.748	46.1873	60.0767	78.9835	65.4286
ENSMUSG00000028332_Hemgn	3.45593	0.764018	0	0.354393	0	0	0.611555	0	0	0	0	0	0	0.641296	0.89684	0.84615	0.631868	0.448141
ENSMUSG00000028333_Anp32b	4361.38	4614.67	4938.89	4194.24	4592.96	4467.06	3607.57	3732.35	3910.64	4072.16	4495.39	4128.02	4014.24	3688.73	4154.16	4241.75	4143.79	4299.46
ENSMUSG00000028334_Nans	625.523	1233.12	1197.52	655.627	588.648	712.681	568.135	459.598	338.562	275.112	217.384	249.815	262.578	489.309	152.911	294.46	328.571	235.722
ENSMUSG00000028337_Coro2a	34.5593	48.1331	32.1592	92.4965	66.1826	82.4294	39.1396	95.5084	23.9785	53.2743	6.2707	17.2507	9.68921	26.2931	8.07156	18.1922	10.7418	12.9961
ENSMUSG00000028339_Col15a1	6.91186	4.58411	1.63521	6.37907	3.76649	5.63182	3.66933	2.89419	5.36832	1.66482	2.78698	5.1113	2.90676	3.84777	0	2.96153	3.79121	2.68885
ENSMUSG00000028341_Nr4a3	1.15198	0.764018	1.09014	1.77196	7.53298	1.02397	1.22311	1.15768	1.43155	0	2.09023	0.95837	0	0.641296	3.13894	4.23075	1.26374	0.896282
ENSMUSG00000028343_Erp44	663.538	506.544	520.543	488.708	507.938	422.387	703.9	815.584	768.028	1005.97	693.957	707.596	756.727	683.621	1091.9	889.727	795.522	791.417
ENSMUSG00000028344_Invs	129.021	113.075	116.645	125.101	106.538	100.861	161.451	163.233	162.481	193.536	142.833	140.561	135.649	144.292	139.459	153.576	157.967	135.339
ENSMUSG00000028345_Tex10	3166.78	1761.82	1970.98	2460.9	2663.98	2555.82	3395.97	2779.58	3882.01	3132.36	4237.6	4096.07	4119.85	3426.44	3534.89	3382.06	3348.27	3453.37
ENSMUSG00000028347_Tmeff1	2976.71	1489.83	1438.99	1192.53	1272	1136.09	1982.66	1572.13	2407.16	1885.41	2687.34	2517.32	2434.9	1952.1	1438.08	1864.92	1297.86	2161.83
ENSMUSG00000028348_Murc	67.9666	51.1892	39.2451	34.7305	46.274	41.4707	41.5858	22.5747	41.1571	22.4751	28.5665	34.5013	34.8811	43.6081	13.4526	18.6153	13.9011	28.681
ENSMUSG00000028351_Dbc1	6.91186	9.16821	7.631	38.9832	51.1166	26.6232	18.9582	10.9979	8.23143	7.90791	4.18047	6.70859	3.87568	3.20648	3.58736	5.0769	8.21428	6.72211
ENSMUSG00000028354_Fmn2	89.8542	71.8176	75.7649	67.3346	88.7815	88.5732	88.6755	136.027	100.567	132.77	82.9126	70.5999	62.0109	48.7385	168.157	124.807	102.363	111.587
ENSMUSG00000028356_Ambp	0	0	0	0	0	0	0	1.15768	0	1.24862	0	0	0	0	0	0	0.631868	0
ENSMUSG00000028357_Kif12	0	0.764018	0	1.77196	0	0	0	0	0	0	0	0	0	0	0	0	0	0
ENSMUSG00000028358_Zfp618	23.0395	20.6285	25.6184	129.708	129.675	110.076	10.3964	11.5768	15.3892	7.0755	11.8447	12.4588	10.6581	23.0866	8.9684	17.3461	17.0604	23.7515
ENSMUSG00000028359_Orm3	0	0	0	0	0	0	0	0	0	0	0	0	0	0	0	0	0	0
ENSMUSG00000028360_Slc44a5	8.06383	1.52804	1.09014	6.37907	11.8375	7.67976	8.56178	1.73652	10.0209	2.08103	3.48372	6.38913	1.93784	2.56518	1.79368	4.65383	3.79121	3.58513
ENSMUSG00000028362_Tnfsf8	0	0	0	0	0	0	0	0	0	0	0	0	0	0	0	0	0	0
ENSMUSG00000028364_Tnc	0	0	0	1.41757	1.07614	0	1.22311	1.73652	4.29466	3.32965	2.78698	1.59728	0.968921	2.56518	0	0.423075	1.26374	0.896282
ENSMUSG00000028367_Txn1	3340.73	2915.49	3380.53	2376.91	2125.38	2485.17	3097.53	3732.93	3252.13	3757.09	3511.59	3759.68	2930.99	3138.5	3074.37	3218.33	2765.69	3020.02
ENSMUSG00000028369_Svep1	0	0	2.72536	2.48075	1.61421	2.55992	0	0.578839	0.715776	0	0	0.319457	0	0	0	0.423075	0	0.448141
ENSMUSG00000028370_Pappa	0	0	0	2.12636	0.53807	0.511984	0.611555	0.578839	0.357888	2.49723	1.39349	0.95837	0	0	3.13894	0.84615	0.631868	2.2407
ENSMUSG00000028373_Astn2	3.45593	0.764018	0	8.85982	11.8375	6.1438	2.44622	1.73652	1.43155	0	1.39349	0.319457	0	1.28259	2.2421	1.6923	0.631868	1.34442
ENSMUSG00000028378_Ptgr1	270.714	270.462	256.729	182.867	163.035	203.258	390.784	1838.39	373.277	1570.34	166.522	140.561	140.494	159.041	180.713	228.884	230.632	179.256
ENSMUSG00000028381_Ugcg	891.63	586.001	558.153	840.265	863.064	713.705	894.706	1532.19	1089.05	1868.35	1082.04	973.065	1072.6	836.25	1071.72	1008.61	944.642	1062.99
ENSMUSG00000028382_Rod1	2218.71	1237.71	1102.68	1550.47	1670.17	1323.48	2346.54	4475	3340.89	5530.54	2444.18	3330.02	2371.92	2453.6	3777.04	3096.49	2394.15	3342.24
ENSMUSG00000028383_Hsdl2	182.012	131.411	124.276	126.164	154.964	105.469	318.62	405.187	411.571	526.916	273.124	277.288	253.857	194.954	273.088	254.691	272.967	296.221
ENSMUSG00000028385_Snx30	412.408	193.296	246.372	491.543	393.329	347.637	332.075	314.888	311.005	322.559	252.221	244.065	282.925	272.551	317.93	296.999	369.643	300.254
ENSMUSG00000028386_Slc46a2	0	0	0	1.06318	0	0.511984	0	0.578839	0	0	0	0	0	0	0	0	0	0
ENSMUSG00000028389_Zfp37	254.587	117.659	99.7481	271.819	328.223	224.761	250.126	254.689	312.079	279.274	360.217	348.527	303.272	244.975	352.906	282.191	268.544	349.102
ENSMUSG00000028391_Wdr31	260.347	174.96	232.2	270.402	202.314	242.168	187.748	141.237	164.271	123.613	184.637	173.465	169.561	201.367	149.772	168.807	201.566	140.716
ENSMUSG00000028392_Bspry	81.7903	46.6051	66.4987	307.613	312.081	235.512	36.0818	37.6245	17.8944	18.7293	17.4186	25.876	19.3784	26.9344	24.2147	47.8075	42.3351	30.9217
ENSMUSG00000028393_Alad	78.3344	221.565	197.861	143.175	122.142	164.347	75.2213	63.0934	22.9048	18.3131	22.2958	20.4452	30.0365	87.2162	8.9684	17.7692	31.5934	16.5812
ENSMUSG00000028394_Pole3	563.316	565.373	656.811	570.927	724.78	600.557	579.143	530.216	571.905	453.248	519.074	556.174	624.954	711.838	404.475	472.152	514.34	428.423
ENSMUSG00000028397_Kdm4c	3068.86	1508.17	1181.17	2564.74	2553.14	1990.59	1719.08	702.71	1848.49	658.854	2260.93	1675.55	2229.49	1727.01	3035.35	2502.91	3211.15	2595.18
ENSMUSG00000028398_3110001D03Rik	400.888	419.446	427.336	271.465	236.751	250.872	436.651	303.312	419.445	295.922	323.986	406.349	306.179	377.723	268.604	320.691	258.434	267.54
ENSMUSG00000028399_Ptprd	29.9514	9.16821	14.1719	35.0849	26.9035	12.7996	17.7351	2.89419	17.5365	3.74585	27.8698	19.8063	31.9744	18.5976	13.4526	14.3846	17.0604	12.9961
ENSMUSG00000028402_Mpdz	72.5745	116.895	97.0227	918.586	741.46	707.561	79.5022	181.177	60.4831	134.851	75.2484	98.0732	54.2596	87.2162	69.9535	113.384	102.363	111.139
ENSMUSG00000028403_Zdhhc21	913.517	488.971	493.835	757.692	730.699	651.243	818.873	982.868	1093.71	1177.86	1385.82	1175.92	1334.2	947.835	1818.79	1405.03	1234.04	1575.22
ENSMUSG00000028405_Aco1	617.459	594.406	666.622	778.246	703.795	702.954	584.035	552.212	482.791	466.15	434.768	450.434	527.093	566.905	434.967	529.267	598.379	465.17
ENSMUSG00000028407_2010003O02Rik	17.2796	19.8645	26.1634	9.923	6.99491	14.8475	9.17333	9.84026	12.1682	5.82688	11.8447	16.6117	15.5027	14.1085	11.2105	12.2692	10.1099	11.6517
ENSMUSG00000028409_Smu1	3338.43	3022.45	3344.01	2447.79	2450.37	2274.74	3438.16	3022.7	3346.25	3109.06	3679.51	3391.67	3880.53	3404	2776.62	2899.76	2894.59	2761
ENSMUSG00000028410_Dnaja1	1671.52	975.65	1091.78	1098.26	1355.4	1009.63	1835.89	2371.5	2375.3	2791.08	2759.8	2274.21	2127.75	1717.39	2533.12	2580.34	2521.78	2895.89
ENSMUSG00000028411_Aptx	188.924	233.025	278.531	299.107	250.203	276.471	164.508	125.029	95.914	86.5708	110.782	114.685	141.462	177.639	76.2314	110	130.797	89.1801
ENSMUSG00000028412_Slc44a1	1449.19	993.223	1081.42	725.442	701.643	527.855	1922.73	2226.21	2355.26	2744.04	1881.21	2900.03	1696.58	2467.71	1766.33	1815.42	1210.66	1702.49
ENSMUSG00000028413_B4galt1	441.207	287.271	300.879	312.574	328.223	271.351	610.332	964.345	570.474	910.658	465.425	418.808	404.04	359.767	501.333	524.613	616.703	473.685
ENSMUSG00000028414_Fktn	626.675	476.747	454.589	484.455	598.872	477.681	788.295	832.37	875.752	962.268	886.955	938.883	975.703	863.825	843.478	857.15	803.736	885.527
ENSMUSG00000028415_Spink4	0	0	0.545071	0	0	0	0.611555	0	0.357888	0	0	0	0	1.28259	0	0	0.631868	0
ENSMUSG00000028416_Bag1	1550.56	1537.2	1894.12	1089.76	1119.19	1096.67	1188.25	1055.22	1130.57	1094.2	1199.79	1221.92	1277.04	1108.8	1199.97	1169.8	1078.6	1043.27
ENSMUSG00000028417_Tal2	9.21581	6.11214	1.63521	10.2774	27.4416	14.3355	4.28089	2.89419	2.14733	2.08103	8.36093	0.95837	7.75137	1.92389	3.13894	3.3846	4.42308	2.68885
ENSMUSG00000028419_Chmp5	1464.16	963.426	1044.36	661.297	780.739	667.627	1468.96	1738.83	1626.96	2027.34	1866.58	1547.77	1508.61	1326.84	1472.61	1422.38	1361.04	1502.17
ENSMUSG00000028420_Tmem38b	326.009	200.173	189.14	97.1036	87.7054	97.2769	244.622	156.865	192.186	132.353	177.67	176.021	181.188	203.932	195.96	214.922	180.082	178.36
ENSMUSG00000028423_Nfx1	3599.93	2447.15	2383.05	3707.3	3905.31	3569.55	2528.78	1868.49	2342.38	1794.26	2565.41	2382.19	2841.84	2624.82	2518.77	2652.68	3051.29	2512.28
ENSMUSG00000028426_Rad23b	8682.45	8401.14	7743.28	6995.71	7181.08	7819.53	8230.31	7649.35	10057.7	9111.58	10091.6	9865.46	9424.69	7494.18	10674.6	9292.85	8832.25	9611.28
ENSMUSG00000028427_Aqp7	3.45593	3.05607	5.99578	1.41757	0.53807	3.0719	4.28089	4.05187	3.57888	4.57826	1.39349	2.2362	0.968921	3.84777	1.34526	1.26923	3.15934	3.13699
ENSMUSG00000028430_Nol6	1578.21	2957.51	2565.65	2499.18	2500.95	2782.12	1467.12	982.868	764.449	429.941	599.897	641.149	933.071	1628.25	305.822	754.343	968.653	595.131
ENSMUSG00000028431_Ikbkap	2338.51	1738.14	1808.55	2086.31	1857.96	2214.84	1912.33	1371.27	1644.85	1227.81	1735.59	1587.7	1741.15	1783.44	1746.15	2069.68	2250.71	2001.4
ENSMUSG00000028433_Ubap2	1953.75	3777.3	3086.74	4243.14	4154.98	4602.22	1867.08	1604.54	1324.54	1079.64	1097.37	1202.43	1422.38	1552.58	948.408	1461.72	1761.02	1214.91
ENSMUSG00000028434_Epb4.1l4b	131.325	117.659	109.014	150.263	144.203	160.251	150.443	120.398	123.114	122.781	81.5191	114.046	93.9853	129.542	104.482	123.961	111.209	98.1429
ENSMUSG00000028435_Aqp3	217.724	453.062	149.895	17.0109	13.9898	27.6471	437.262	392.453	385.446	319.23	155.374	136.408	82.3583	85.9336	129.145	193.345	146.593	123.239
ENSMUSG00000028436_Dcaf12	1251.05	1090.25	1102.68	906.891	861.988	871.396	1317.9	1232.35	1114.46	1044.26	902.284	882.339	1167.55	1290.29	610.748	857.573	859.34	801.724
ENSMUSG00000028437_Ubap1	649.715	737.277	711.318	648.893	670.973	655.339	630.514	611.833	533.969	484.463	443.826	480.143	531.937	598.97	361.426	491.613	525.714	466.067
ENSMUSG00000028438_Kif24	201.596	174.96	167.337	259.061	213.614	224.761	175.516	208.961	166.776	161.488	132.381	182.729	152.121	214.834	137.216	169.23	157.335	144.301
ENSMUSG00000028439_2310028H24Rik	12.6717	15.2804	9.81128	29.0602	13.4517	10.2397	14.0658	27.7843	8.94721	7.90791	9.05767	8.94478	5.81352	18.5976	5.38104	14.3846	10.7418	8.96282
ENSMUSG00000028441_1110017D15Rik	0	0	0	0	0.53807	1.02397	0	1.73652	0.715776	0	0	0.319457	0	0.641296	0	0	0	0
ENSMUSG00000028443_Nudt2	241.915	233.789	268.175	165.856	183.482	178.17	171.847	172.494	148.524	129.024	146.316	168.673	151.152	212.91	120.177	139.615	119.423	117.861
ENSMUSG00000028444_Cntfr	12.6717	90.9181	27.7986	97.1036	112.457	123.388	18.9582	9.26142	5.01044	5.82688	18.1153	7.66696	27.1298	19.8802	6.7263	12.6923	12.6374	6.27397
ENSMUSG00000028445_Enho	4.60791	8.40419	9.81128	24.4531	20.4467	24.0632	3.05778	7.5249	0	0	1.39349	0.319457	0.968921	1.28259	0.44842	0	0.631868	0
ENSMUSG00000028447_Dctn3	207.356	268.17	313.416	182.512	163.035	167.419	192.028	217.643	178.228	137.764	142.833	145.672	138.556	175.715	99.5492	135.807	158.599	111.139
ENSMUSG00000028451_1700022I11Rik	1.15198	0.764018	2.18029	1.06318	2.15228	1.02397	3.66933	1.73652	1.43155	3.32965	3.48372	1.27783	0	0.641296	2.2421	1.26923	1.26374	2.2407
ENSMUSG00000028452_Vcp	563.316	806.038	869.389	682.915	711.328	714.217	596.878	622.252	466.686	502.777	415.26	457.142	529.031	693.241	316.584	472.152	451.154	322.662
ENSMUSG00000028453_Fancg	190.076	157.388	144.989	149.199	150.66	140.796	210.375	194.49	190.754	160.655	108.692	108.615	138.556	168.661	59.6398	88.4227	120.687	107.106
ENSMUSG00000028454_Pigo	198.14	295.675	210.398	290.956	247.512	253.944	184.69	140.079	79.4512	50.7771	59.92	71.8777	94.9542	205.856	35.8736	70.6536	113.736	58.2583
ENSMUSG00000028455_Stoml2	1316.71	2018.53	2038.57	1320.82	1117.03	1409.49	1053.1	742.071	600.894	393.314	462.638	514.645	684.058	1119.7	285.195	596.959	641.346	459.345
ENSMUSG00000028456_Unc13b	418.167	457.646	412.619	429.524	445.522	405.491	697.785	718.339	598.031	578.11	228.532	260.038	402.102	391.19	208.515	294.46	266.016	255.889
ENSMUSG00000028457_Atp8b5	17.2796	16.8084	20.7127	8.15103	2.69035	6.65579	15.2889	24.3112	15.0313	12.07	8.36093	7.66696	11.627	17.315	8.9684	12.2692	6.31868	7.6184
ENSMUSG00000028458_Tesk1	8.06383	24.4486	20.7127	51.7413	56.4973	37.3748	16.512	8.10374	6.0841	3.74585	2.78698	3.51402	9.68921	10.2607	0	3.80768	10.7418	2.2407
ENSMUSG00000028459_Cd72	0	1.52804	1.09014	1.06318	0	2.04793	0	0	0.357888	2.49723	0.696744	0.95837	0	1.28259	0.44842	0.423075	0	0
ENSMUSG00000028460_Sit1	3.45593	0.764018	0.545071	0.708786	0	0	0	0	0	0.416206	0	0	0	0	0	0	0	0
ENSMUSG00000028461_Ccdc107	93.3101	138.287	161.341	42.5271	38.203	35.3269	69.1058	65.9876	34.3573	32.464	24.386	29.39	37.7879	77.5968	8.9684	28.346	24.6428	19.2701
ENSMUSG00000028463_Car9	8.06383	16.0444	7.08593	8.15103	3.22842	7.16777	7.33867	6.94607	4.29466	5.82688	1.39349	5.75022	4.8446	10.2607	3.13894	3.3846	8.84615	3.58513
ENSMUSG00000028464_Tpm2	105.982	277.338	261.634	410.741	349.745	381.428	111.303	94.3507	71.9355	57.4364	62.0102	80.8225	64.9177	103.89	48.4294	62.6151	80.8791	42.5734
ENSMUSG00000028465_Tln1	736.113	1678.55	1209.51	1612.49	1404.9	1621.45	1174.19	1073.17	540.769	465.734	360.217	434.461	565.85	1105.59	259.187	728.535	648.296	449.485
ENSMUSG00000028466_Creb3	71.4225	100.086	100.293	114.114	99.0049	81.9174	89.8987	116.347	65.1357	57.8526	39.0177	49.1963	62.0109	100.042	27.802	61.3459	70.1373	40.3327
ENSMUSG00000028467_Gba2	99.07	176.488	174.968	265.795	228.142	216.057	109.468	87.4047	63.7041	28.7182	25.0828	39.9321	53.2906	138.52	18.3852	48.2306	73.9285	34.0587
ENSMUSG00000028468_Rgp1	221.179	315.539	298.699	587.229	484.263	505.84	242.176	277.264	165.702	146.088	96.8474	138.325	162.779	321.289	76.6798	137.499	166.813	114.724
ENSMUSG00000028469_Npr2	10.3678	5.34812	2.18029	4.9615	5.91877	1.02397	3.66933	14.471	5.01044	6.65929	1.39349	1.59728	2.90676	3.20648	0.89684	2.11538	2.52747	2.2407
ENSMUSG00000028470_Hint2	97.918	111.547	123.731	56.3484	29.5938	46.5905	126.592	77.5644	61.5568	45.7826	32.0502	27.7927	45.5393	65.4122	12.5558	22.423	20.2198	23.7515
ENSMUSG00000028475_5430416O09Rik	0	1.52804	0	0	0	0	0	0.578839	0	0.416206	0	0	0	0	1.34526	0	1.26374	0.448141
ENSMUSG00000028476_Reck	102.526	57.3013	42.5156	88.9526	59.7258	68.0938	95.4027	145.289	84.1037	123.197	35.534	47.9185	36.819	46.8146	56.9493	65.1536	66.978	72.5988
ENSMUSG00000028478_Clta	1929.56	3367.79	3421.41	1771.25	1721.29	1956.8	1737.43	1628.27	1357.47	1246.95	1010.28	1099.57	1145.26	1398.67	1033.61	1263.73	1285.85	976.947
ENSMUSG00000028479_Gne	178.556	226.913	215.303	179.677	160.883	189.434	141.269	140.658	77.6617	90.3166	91.9702	94.2397	127.898	132.748	72.644	95.615	102.994	98.1429
ENSMUSG00000028480_Glipr2	967.66	895.429	844.315	526.982	260.964	396.275	569.97	1018.18	455.592	929.804	368.578	563.521	324.588	434.157	1134.5	1196.46	900.412	1012.8
ENSMUSG00000028483_Snapc3	801.776	537.868	613.75	578.369	562.821	519.151	600.547	613.569	679.63	677.167	1203.97	977.218	1007.68	723.382	1331.81	1049.65	1115.25	1077.33
ENSMUSG00000028484_Psip1	4931.61	3622.97	3474.28	4735.75	5019.12	4520.3	4011.19	3978.94	5493.94	5326.18	6520.13	6176.69	5249.61	3917.03	7633.45	6093.55	5887.75	7388.5
ENSMUSG00000028487_Bnc2	349.049	297.967	359.747	90.7245	177.563	266.744	231.78	31.8361	229.048	20.8103	406.202	288.15	476.709	357.202	350.664	298.691	470.742	390.331
ENSMUSG00000028488_Sh3gl2	463.094	187.184	275.261	150.263	193.167	104.957	247.068	268.002	277.363	240.567	422.227	394.848	389.506	411.071	407.614	451.421	375.33	420.804
ENSMUSG00000028492_Fam154a	9.21581	16.0444	14.1719	1.06318	0	0.511984	4.89244	0	3.57888	1.66482	1.39349	1.27783	0.968921	5.13037	1.79368	4.23075	3.15934	5.37769
ENSMUSG00000028494_Plin2	149.757	159.68	164.612	143.529	86.0912	131.58	146.773	401.714	97.3456	259.712	43.1981	49.8352	49.415	64.7709	45.7388	85.4612	88.4615	54.2251
ENSMUSG00000028495_Rps6	29.9514	67.2335	39.2451	71.9417	48.9644	72.7017	25.6853	30.6785	26.4837	20.3941	20.2056	21.723	23.2541	33.3474	13.4526	17.7692	24.6428	16.1331
ENSMUSG00000028496_Mllt3	185.468	149.747	167.882	184.993	200.7	161.275	180.409	392.453	177.87	404.552	126.111	138.644	116.27	94.9118	173.987	153.153	185.769	186.875
ENSMUSG00000028497_Ptplad2	42.6231	21.3925	23.4381	16.6565	6.99491	10.2397	39.1396	54.4108	55.4727	72.0036	36.2307	36.0986	32.9433	32.7061	28.6989	31.7306	22.7472	31.3699
ENSMUSG00000028514_Usp24	1075.95	777.006	748.383	1759.56	1954.81	1588.69	2342.26	3122.84	2362.06	3009.58	2071.42	2533.93	1980.47	2132.95	1586.96	1867.03	1489.31	1915.8
ENSMUSG00000028517_Ppap2b	187.772	231.497	214.758	90.3702	110.304	104.445	246.457	393.032	202.923	335.046	239.68	205.73	220.914	227.019	167.261	225.499	180.082	163.571
ENSMUSG00000028518_Prkaa2	414.711	252.89	221.844	270.402	352.436	240.632	379.776	348.461	470.981	379.996	461.245	539.882	403.071	387.343	478.464	379.498	343.736	446.348
ENSMUSG00000028519_Dab1	205.052	163.5	170.607	328.522	386.872	315.894	148.608	15.6286	125.619	17.0644	165.128	213.716	176.344	266.138	310.307	208.999	231.264	192.252
ENSMUSG00000028520_4921539E11Rik	1.15198	0	2.18029	1.06318	0	0	0.611555	0.578839	1.07366	0.416206	1.39349	0.319457	0.968921	0	1.34526	2.53845	3.15934	1.34442
ENSMUSG00000028521_Slc35d1	182.012	190.24	172.243	230.355	250.741	197.626	278.869	296.365	288.816	273.863	280.788	275.691	345.905	309.746	197.305	206.884	220.522	182.842
ENSMUSG00000028522_Mier1	984.94	387.357	391.906	1036.6	1074.53	668.139	1094.68	1619.01	1638.77	1965.74	1768.34	1680.98	1542.52	1147.28	1998.16	1532.8	1607.47	1709.66
ENSMUSG00000028523_Tctex1d1	0	0	0	0.354393	0	0	0	0	0	0.416206	0	0	0	0	0	0	0	0
ENSMUSG00000028524_Sgip1	100.222	186.42	196.226	251.264	232.984	226.297	134.542	237.903	134.208	214.346	151.89	207.966	218.007	210.986	191.027	195.038	202.198	162.675
ENSMUSG00000028525_Pde4b	0	0	0	45.7167	74.2536	33.7909	3.66933	7.5249	2.14733	4.57826	0.696744	1.59728	1.93784	0.641296	1.34526	1.6923	3.15934	1.79256
ENSMUSG00000028527_Ak4	1548.26	958.842	790.353	1145.4	1235.41	916.963	3474.86	8556.97	3405.31	8274.17	1381.64	783.627	1074.53	571.395	457.388	1173.61	475.165	915.104
ENSMUSG00000028528_Dnajc6	396.28	295.675	370.103	111.634	124.294	75.7736	591.374	460.177	622.726	428.692	391.57	300.928	344.936	309.105	89.2356	277.114	110.577	315.491
ENSMUSG00000028530_Jak1	789.104	514.948	422.975	647.121	754.912	573.934	1020.69	1458.67	1027.14	1399.7	888.349	901.506	858.464	924.107	849.756	899.458	778.461	787.832
ENSMUSG00000028532_Cachd1	48.383	61.1214	56.1423	632.945	501.481	674.795	47.0898	35.3092	38.294	19.1455	50.1656	12.4588	67.8244	20.5215	40.8062	47.3844	66.978	41.6771
ENSMUSG00000028533_Izumo3	0	0	0	0	0	0	0	0	0	0	0	0	0	0	0	0	0	0
ENSMUSG00000028536_2610528J11Rik	9.21581	6.11214	4.90564	76.5488	52.7309	51.1984	4.89244	7.5249	2.14733	1.24862	2.78698	0.319457	0.968921	1.28259	1.79368	1.26923	9.47802	0.448141
ENSMUSG00000028538_St3gal3	78.3344	106.198	143.354	78.6752	78.0201	82.4294	53.8169	47.4648	24.6943	18.7293	15.3284	21.723	40.6947	85.9336	12.1073	24.5384	33.489	20.1663
ENSMUSG00000028539_Artn	0	2.29205	4.36057	10.9862	15.066	6.1438	1.22311	3.47303	1.07366	0.832411	1.39349	1.27783	2.90676	3.20648	1.34526	1.26923	1.8956	0.448141
ENSMUSG00000028540_Dph2	120.958	167.32	125.366	158.768	161.959	181.754	136.377	100.718	106.651	96.5597	110.086	116.602	102.706	134.672	101.791	99.8457	142.802	109.795
ENSMUSG00000028541_B4galt2	27.6474	61.8854	52.3268	185.702	143.665	171.003	14.0658	15.6286	4.65255	4.57826	5.57395	10.8615	14.5338	23.7279	4.4842	8.4615	15.7967	4.92955
ENSMUSG00000028542_Slc6a9	61.0547	60.3574	44.6958	151.68	38.203	130.556	29.9662	21.9959	13.2419	7.90791	11.1479	14.3755	12.596	30.7822	19.7305	21.1538	19.5879	20.6145
ENSMUSG00000028544_Slc5a9	2.30395	0	0	0.354393	0.53807	0.511984	3.05778	0	2.50522	0.416206	0.696744	3.51402	1.93784	4.48907	0.44842	0.84615	1.26374	0.448141
ENSMUSG00000028545_Bend5	56.4468	37.4369	25.0733	76.5488	68.8729	64.5099	12.2311	8.68258	12.1682	10.8213	14.6316	12.4588	23.2541	12.1846	48.8778	39.7691	54.9725	26.8885
ENSMUSG00000028546_Elavl4	59.9028	43.549	32.7043	32.9585	31.7461	27.6471	18.3467	23.7324	22.1891	15.3996	105.208	78.5863	77.5137	36.5539	141.252	107.461	118.159	130.409
ENSMUSG00000028549_Itgb3bp	287.994	288.035	310.691	235.317	190.477	187.386	231.78	247.743	289.174	321.727	308.658	296.775	210.256	193.671	368.601	266.114	271.071	316.388
ENSMUSG00000028550_Atg4c	109.438	86.334	80.1255	77.612	68.3349	69.6298	146.773	221.116	159.976	262.626	150.497	153.978	175.375	128.9	142.598	107.038	77.0879	108.002
ENSMUSG00000028551_Cdkn2c	8.06383	2.29205	1.09014	1.77196	9.14719	3.58389	9.17333	10.4191	5.01044	7.0755	2.78698	4.47239	1.93784	5.13037	3.13894	8.03843	8.21428	4.92955
ENSMUSG00000028552_Eps15	857.07	714.356	606.664	1080.54	1113.8	1027.04	852.508	1013.55	1019.27	1201.17	1008.19	1148.77	867.184	908.075	1349.3	1248.92	1162.64	1400.89
ENSMUSG00000028553_Angptl3	0	0	0	1.06318	1.61421	0	1.22311	0	0	0.416206	0	0.319457	0	1.28259	0	0	0	0
ENSMUSG00000028555_Ttc39a	10.3678	12.9883	6.54086	35.7937	22.5989	17.9194	11.008	34.1515	13.5998	29.1344	6.96744	10.2226	14.5338	13.4672	4.93262	8.03843	12.6374	7.6184
ENSMUSG00000028556_Dock7	413.559	338.46	345.575	906.182	805.491	816.102	567.523	600.835	542.559	616.401	649.366	538.604	622.047	414.918	586.085	586.382	521.291	559.28
ENSMUSG00000028557_Rnf11	361.721	222.329	170.607	263.668	323.38	291.831	308.836	562.052	504.98	775.391	537.19	457.462	428.263	277.681	769.937	514.882	466.95	544.939
ENSMUSG00000028558_Calr4	9.21581	10.6962	10.3564	14.5301	7.53298	14.8475	11.008	19.6805	5.01044	22.8913	2.09023	2.2362	1.93784	2.56518	8.51998	8.03843	6.31868	5.82583
ENSMUSG00000028559_Osbpl9	840.943	777.006	784.358	559.941	451.441	505.84	921.614	1343.48	873.247	1338.93	608.954	620.385	653.053	627.829	676.666	697.228	683.049	681.622
ENSMUSG00000028560_Usp1	3475.51	2449.44	2437.01	2526.47	2886.21	2502.06	3549.47	3647.26	4577.75	4587.42	5498.01	5598.48	4965.72	3937.56	6781.9	5169.13	4742.8	5337.81
ENSMUSG00000028563_Tm2d1	62.2067	25.9766	31.6141	38.6288	32.2842	22.5273	69.1058	111.137	76.5881	163.985	103.815	77.6279	82.3583	51.3037	157.844	94.7688	89.0934	103.072
ENSMUSG00000028565_Nfia	4.60791	3.05607	1.09014	15.2389	12.3756	7.16777	4.28089	12.1556	6.44199	10.8213	3.48372	11.181	7.75137	7.05425	8.51998	4.65383	2.52747	4.03327
ENSMUSG00000028567_Txndc12	536.821	550.857	584.316	573.407	398.172	396.275	417.081	757.121	347.152	570.202	299.6	323.29	322.651	384.136	339.902	440.844	382.912	335.209
ENSMUSG00000028568_Btf3l4	1913.43	1279.73	1415.55	1226.2	1163.31	1135.58	1730.7	2169.49	2150.55	2624.59	2212.86	2148.03	1860.33	1620.55	2294.56	2106.91	2004.28	2357.22
ENSMUSG00000028571_Cyp2j13	17.2796	4.58411	9.81128	45.0079	50.5786	42.4946	11.6196	6.36723	17.5365	4.57826	16.7219	8.94478	10.6581	7.05425	27.3536	17.7692	25.2747	21.5108
ENSMUSG00000028572_Hook1	2382.29	1398.92	1324.52	3142.05	3135.33	2924.45	2633.36	2616.93	3213.12	3262.22	3960.99	3754.25	3340.84	2483.1	4922.75	3806.41	4023.73	4446.45
ENSMUSG00000028573_Fggy	122.109	110.783	110.104	78.3208	50.5786	80.3814	45.8667	32.9938	29.7047	23.7237	45.9851	32.904	23.2541	38.4777	52.0167	74.0382	65.7143	51.0881
ENSMUSG00000028575_4930579C15Rik	3.45593	0	2.18029	0.354393	1.07614	0.511984	0	2.89419	1.78944	6.65929	2.78698	2.55565	1.93784	1.92389	0	1.6923	1.26374	1.34442
ENSMUSG00000028576_Ift74	434.295	449.242	504.736	473.114	486.953	412.659	621.952	764.646	712.198	1066.32	880.685	864.449	683.089	607.307	712.091	613.036	561.731	646.219
ENSMUSG00000028577_Plaa	3963.95	3117.19	3324.94	3675.41	4084.49	3899.78	3926.8	3978.94	4677.96	4960.76	5672.89	5529.15	5446.3	4240.25	5386.42	4814.17	4713.73	5084.61
ENSMUSG00000028578_5830433M19Rik	511.477	352.212	295.974	331.357	390.101	369.14	380.388	445.127	612.347	620.563	631.947	584.925	586.197	375.799	971.278	662.113	681.785	744.81
ENSMUSG00000028580_Pum1	2555.08	2448.68	2230.98	2786.94	2802.27	3003.3	2911.62	3165.67	2715.3	3121.54	2503.4	2621.14	2723.64	2797.97	2387.84	2406.87	2461.13	2315.1
ENSMUSG00000028581_Laptm5	370.936	673.099	835.594	27.2882	33.3603	42.4946	892.871	164.39	521.801	83.6574	367.881	598.662	765.447	1816.15	166.364	299.114	236.319	191.804
ENSMUSG00000028582_Cc2d1b	483.83	686.088	591.947	719.063	560.669	626.156	321.678	364.668	219.385	236.405	215.991	230.648	285.832	350.147	214.345	272.037	289.395	210.178
ENSMUSG00000028583_Pdpn	177.404	104.67	95.9326	475.949	445.522	485.361	121.7	200.857	98.7771	163.985	103.815	128.102	58.1352	101.325	125.109	231.422	226.209	174.775
ENSMUSG00000028584_Lrrc38	2.30395	0	0.545071	7.44225	6.45684	12.2876	0	1.15768	0.357888	1.24862	0	0.319457	0	0	0	0.423075	0	0
ENSMUSG00000028587_Orc1	1791.32	1572.35	1565.99	1324.72	1291.37	1347.03	1742.32	1372.43	1783.71	1343.1	1332.87	1301.47	1484.39	1440.99	1352.88	1514.19	1501.32	1434.05
ENSMUSG00000028590_D530049N12Rik	8.06383	6.11214	11.4465	5.67028	6.45684	7.67976	4.28089	1.73652	1.43155	2.91344	1.39349	4.47239	0.968921	5.13037	1.34526	5.0769	3.15934	3.58513
ENSMUSG00000028591_Pramef12	911.213	550.093	639.914	379.909	473.502	436.722	974.208	1916.54	895.794	1691.04	525.345	689.387	630.767	981.183	515.234	648.151	586.373	536.873
ENSMUSG00000028597_Gpx7	54.1429	77.1658	103.018	68.0434	71.0252	49.6624	73.9982	59.0416	37.9362	38.2909	14.6316	22.6814	35.8501	75.0316	8.07156	21.5768	36.6483	13.8924
ENSMUSG00000028599_Tnfrsf1b	133.629	119.951	131.362	143.175	94.1622	113.148	63.6018	26.6266	40.0835	21.2265	40.4112	28.1122	66.8555	67.3361	16.5915	27.4999	39.1758	25.544
ENSMUSG00000028600_Podn	5.75988	3.82009	0.545071	15.2389	10.2233	13.8236	7.33867	2.89419	1.43155	1.66482	0.696744	2.2362	0.968921	5.13037	1.79368	2.11538	5.68681	2.68885
ENSMUSG00000028601_Echdc2	279.93	469.871	450.229	209.801	188.324	279.031	397.511	481.594	309.215	367.093	181.85	173.784	169.561	212.91	155.153	259.345	223.681	185.979
ENSMUSG00000028602_Tnfrsf8	70.2706	81.7499	49.0564	14.8845	6.45684	15.8715	44.6436	6.36723	28.6311	2.08103	19.5088	28.7511	34.8811	50.0211	32.7347	32.5768	42.967	16.5812
ENSMUSG00000028603_Scp2	699.25	508.072	492.744	182.512	188.863	222.201	740.594	1021.07	822.785	1128.33	624.283	687.79	592.011	645.144	758.726	695.536	635.659	711.648
ENSMUSG00000028607_Cpt2	185.468	197.881	195.681	262.959	184.02	225.273	203.648	276.685	138.861	215.178	100.331	101.907	110.457	155.194	58.2946	91.3842	90.989	88.7319
ENSMUSG00000028608_0610037L13Rik	422.775	395.761	400.082	385.934	336.832	349.685	289.266	256.426	207.575	185.628	173.489	216.592	244.168	365.539	218.38	276.691	283.077	229.448
ENSMUSG00000028609_Magoh	1698.01	1959.7	2077.81	1620.28	1541.03	1692.11	1659.15	1412.37	1351.74	1209.49	1326.6	1536.91	1458.23	1535.9	1186.97	1359.76	1417.28	1273.17
ENSMUSG00000028610_Dmrtb1	13.8237	25.2126	37.0648	25.8707	34.4365	36.3508	31.1893	31.2573	23.9785	17.4806	7.66419	23.6398	20.3473	37.1952	4.03578	4.23075	7.58241	4.48141
ENSMUSG00000028612_4930430J20Rik	0	0	0	0	0	0	0	0	0	0	0	0	0	0	0	0.423075	0	0
ENSMUSG00000028613_Lrp8	84.0943	81.7499	53.417	201.649	175.949	142.843	58.0978	48.6225	44.0203	39.5395	46.6819	76.989	58.1352	98.1183	59.6398	53.3075	44.2308	50.6399
ENSMUSG00000028614_Tmem48	2665.67	1864.97	1905.02	2357.07	2242.68	2036.16	2285.99	1534.5	2483.74	1711.44	2428.15	2676.41	2678.1	2519.01	2836.26	2586.68	2759.37	2488.53
ENSMUSG00000028617_Lrrc42	561.012	681.504	734.211	568.8	553.674	677.866	568.135	512.851	443.424	391.233	307.961	353.638	352.687	475.841	253.357	372.729	429.67	343.724
ENSMUSG00000028618_Tmem59	1554.02	750.265	706.958	696.382	539.684	490.992	1421.25	1447.68	1461.62	1448.4	1203.97	1341.08	1212.12	1241.55	1879.78	1823.88	1628.32	1680.98
ENSMUSG00000028619_2210012G02Rik	55.2949	36.6728	40.8803	42.1727	32.8223	29.6951	55.04	46.3071	43.6624	47.0312	42.5014	39.6126	37.7879	50.0211	35.8736	30.4614	29.0659	34.955
ENSMUSG00000028621_Cyb5rl	69.1186	149.747	133.542	75.84	57.0354	92.1571	88.064	73.5125	48.6728	35.3775	27.8698	42.4877	30.0365	81.4446	22.8694	38.0768	34.1209	30.4736
ENSMUSG00000028622_Mrpl37	869.742	1144.5	1192.07	829.988	866.293	943.074	815.203	525.586	540.053	358.769	420.137	524.867	488.336	817.011	295.509	517.844	607.857	417.219
ENSMUSG00000028626_Col9a2	79.4864	178.78	91.0269	28.7058	28.5177	29.1831	54.4284	28.9419	21.4733	14.151	4.18047	18.5285	5.81352	33.3474	4.4842	14.3846	14.533	11.6517
ENSMUSG00000028629_Dem1	248.827	204.757	230.565	230.71	313.695	225.273	267.25	245.428	239.069	217.676	195.785	229.37	211.225	284.094	152.463	192.499	204.093	159.986
ENSMUSG00000028630_Dyrk2	35.7113	43.549	43.6057	150.971	108.152	164.347	42.1973	45.7283	38.6519	28.7182	22.2958	30.9873	26.1609	47.4559	28.6989	40.1921	41.7033	27.7847
ENSMUSG00000028631_Kcnq4	5.75988	3.05607	1.09014	7.08786	3.22842	3.0719	3.05778	4.63071	1.78944	0.832411	0	1.59728	0	8.33684	0.89684	1.6923	1.26374	0
ENSMUSG00000028633_Ctps	1779.8	1298.83	1296.18	1657.14	1939.2	1707.47	1920.9	1937.37	1899.67	1879.17	1932.07	1913.54	1939.78	1940.56	1772.16	2036.26	2129.39	1843.2
ENSMUSG00000028634_Hivep3	9.21581	7.64018	3.27043	13.4669	7.53298	12.2876	7.33867	6.94607	2.50522	5.41067	3.48372	5.75022	0.968921	8.97814	0.89684	10.1538	7.58241	4.03327
ENSMUSG00000028635_Edn2	3.45593	0	0	0	2.15228	3.58389	4.89244	8.10374	3.22099	5.41067	2.09023	0.638913	0.968921	1.28259	0.89684	0.423075	3.79121	0.448141
ENSMUSG00000028636_Ppcs	359.417	309.427	324.317	196.688	171.644	185.338	418.304	325.886	339.278	271.782	287.755	286.553	299.396	372.593	195.96	294.46	271.703	238.859
ENSMUSG00000028637_Ccdc30	40.3192	56.5373	52.3268	37.2112	37.6649	44.5426	71.552	59.0416	75.1565	64.0957	53.6493	55.266	55.2285	48.7385	65.4693	49.9229	49.9176	63.1879
ENSMUSG00000028639_Ybx1	7419.88	8039.76	8913.01	5579.91	5306.45	6359.86	5364.56	4852.41	6000	5189.25	5194.92	5571	4288.44	4810.36	7520.45	6889.78	6336.37	7810.65
ENSMUSG00000028640_Tfap2c	493.046	833.543	642.094	53.8677	60.8019	98.8129	812.146	1639.85	735.818	1600.73	379.029	335.11	289.707	220.606	304.029	305.46	347.527	306.528
ENSMUSG00000028641_Lepre1	193.532	249.834	246.372	146.364	162.497	120.828	242.176	166.127	140.65	76.5819	85.6995	117.879	115.302	246.258	45.2904	106.192	106.786	66.773
ENSMUSG00000028642_4930538K18Rik	2.30395	0.764018	0.545071	0.708786	0	0.511984	1.83467	0	0	0	0	0	1.93784	0.641296	0	0.423075	0.631868	0.896282
ENSMUSG00000028643_Ccdc23	115.198	107.726	119.916	68.0434	59.7258	61.95	121.088	135.448	98.7771	80.3277	73.1581	80.1836	84.2961	85.2923	58.743	69.3843	54.9725	62.2916
ENSMUSG00000028644_Ermap	1.15198	0	0.545071	0	1.07614	0.511984	0	1.73652	2.50522	2.08103	0.696744	0.638913	1.93784	0.641296	0.89684	2.11538	1.26374	0.896282
ENSMUSG00000028645_Slc2a1	3281.98	7565.3	4816.25	6623.96	5640.59	7758.09	2355.1	4144.49	1341.37	2289.96	930.85	724.208	1306.11	1321.07	804.914	1092.38	1367.99	787.384
ENSMUSG00000028646_Rragc	669.298	501.195	552.157	593.962	611.785	490.48	659.257	590.416	695.735	655.94	628.463	775.96	674.369	643.22	753.345	664.651	633.763	630.534
ENSMUSG00000028647_Mycbp	592.116	449.242	433.877	568.8	577.349	476.145	530.219	680.136	711.482	806.607	712.769	654.886	588.135	395.679	927.781	801.304	792.362	853.709
ENSMUSG00000028648_Ndufs5	20.7356	58.0653	56.1423	32.2497	35.5126	53.7583	18.3467	16.7863	6.44199	5.82688	8.36093	6.06967	5.81352	18.5976	2.2421	11.8461	6.31868	7.17026
ENSMUSG00000028649_Macf1	3723.19	2656.49	2310.01	4166.95	4744.7	3218.84	5216.57	6518.3	4567.01	5562.59	4159.56	4127.06	4645.97	4704.55	4582.85	4925.02	5343.71	4973.47
ENSMUSG00000028651_Ppie	608.243	725.053	831.779	611.682	511.704	654.827	390.784	329.359	299.552	188.541	259.189	305.72	324.588	521.373	170.848	297.845	329.203	249.166
ENSMUSG00000028653_Trit1	396.28	255.182	219.664	267.567	234.598	230.905	238.507	215.328	219.385	187.709	229.926	216.911	260.64	264.855	201.341	208.576	231.264	181.945
ENSMUSG00000028654_Mycl1	123.261	174.96	160.796	664.486	486.415	568.814	102.741	46.3071	77.6617	34.5451	31.3535	37.3764	61.042	63.4883	38.1157	58.3844	101.099	57.362
ENSMUSG00000028655_Mfsd2a	14.9757	14.5163	18.5324	55.2853	78.0201	78.3335	3.66933	1.73652	1.78944	0.416206	0.696744	0.319457	0	2.56518	0.89684	2.53845	1.8956	2.68885
ENSMUSG00000028656_Cap1	2382.29	3350.98	3669.42	3435.48	3351.64	3397.52	2365.5	2536.47	2002.03	1812.99	1463.16	1769.79	1733.4	2479.25	1217.01	1896.65	2051.04	1624.06
ENSMUSG00000028657_Ppt1	379	264.35	314.506	399.755	347.593	301.558	493.525	454.388	511.78	497.782	493.295	460.337	450.548	408.505	444.833	438.306	406.291	399.742
ENSMUSG00000028661_Epha8	8.06383	14.5163	5.99578	101.711	94.7003	126.46	1.22311	2.31536	0.715776	0.416206	0	0.95837	0	1.92389	0	1.26923	2.52747	0
ENSMUSG00000028664_Ephb2	134.781	262.822	215.303	164.438	108.152	120.316	121.088	235.587	70.1461	111.543	27.8698	69.0026	61.042	179.563	32.2862	54.1536	68.2417	43.0215
ENSMUSG00000028668_Tceb3	537.973	545.509	581.046	760.881	834.008	714.729	714.908	761.752	599.463	581.856	583.175	662.553	692.778	949.759	360.53	525.459	548.461	461.137
ENSMUSG00000028669_1110049F12Rik	400.888	388.885	379.37	452.205	496.639	419.827	429.312	421.395	369.699	342.537	307.264	337.346	355.594	416.842	265.465	365.537	372.802	299.806
ENSMUSG00000028670_Lypla2	89.8542	285.743	209.852	317.182	278.72	371.7	98.4604	81.6163	28.6311	20.8103	12.5414	18.8479	26.1609	97.477	7.62314	27.923	42.967	22.407
ENSMUSG00000028671_Gale	76.0304	202.465	136.813	107.381	79.6343	99.3248	73.3867	39.361	15.0313	3.32965	8.36093	10.8615	9.68921	53.8688	0.89684	12.2692	18.3242	12.5479
ENSMUSG00000028672_Hmgcl	133.629	186.42	160.251	90.3702	80.7105	71.1657	162.674	129.081	76.5881	54.9392	33.4437	43.4461	62.9798	132.748	19.7305	49.9229	43.5989	29.1292
ENSMUSG00000028673_Fuca1	268.41	237.609	280.167	302.651	266.883	253.432	184.078	213.013	118.103	92.8139	106.602	129.699	150.183	262.29	50.6715	107.038	117.527	86.9394
ENSMUSG00000028675_Pnrc2	1080.55	652.471	631.738	929.572	903.419	784.359	970.539	1064.48	1379.66	1356	1412.3	1445.86	1191.77	970.28	1420.59	1206.61	1248.57	1445.25
ENSMUSG00000028676_Srsf10	5160.85	2855.13	2791.86	4205.22	4479.43	4183.42	4707.75	5504.76	7248.67	7697.31	7951.24	7426.41	6968.48	4947.6	10218.6	7658.51	7742.28	8808.21
ENSMUSG00000028677_Rnf220	839.791	2029.99	1963.89	1496.6	1337.64	1838.53	714.297	537.741	356.099	246.81	358.127	326.804	453.455	822.141	244.389	355.383	433.461	283.225
ENSMUSG00000028678_Kif2c	1516	1624.3	1725.15	1703.21	1619.05	1500.11	1594.94	1487.62	1227.2	1132.91	1187.25	1195.09	1433.03	1920.68	642.137	1107.19	1247.31	1039.69
ENSMUSG00000028680_Plk3	127.869	345.336	265.995	143.883	153.888	229.881	160.839	139.5	61.1989	53.6905	64.7972	41.5294	89.1407	96.1944	42.1515	106.615	102.363	61.3953
ENSMUSG00000028681_Ptch2	149.757	406.457	307.965	212.281	187.786	276.471	111.915	54.9897	37.9362	23.3075	62.0102	67.0859	86.2339	182.128	36.7704	89.6919	119.423	58.7065
ENSMUSG00000028683_Eif2b3	1279.85	1366.83	1282.55	761.59	685.501	846.821	1035.36	1083.59	892.215	985.575	948.966	725.486	810.018	718.893	766.35	1006.5	971.813	903.004
ENSMUSG00000028684_Urod	408.952	654.763	578.321	547.182	403.552	457.201	298.439	233.851	143.513	92.3977	107.299	124.588	139.525	350.789	52.9136	127.346	162.39	94.5577
ENSMUSG00000028687_Mutyh	108.286	209.341	158.071	248.075	179.715	211.961	72.7751	57.305	42.5887	38.2909	35.534	33.5429	56.1974	75.0316	30.0441	32.5768	60.0274	28.681
ENSMUSG00000028688_Toe1	276.474	376.661	351.026	378.137	391.715	403.955	292.324	218.801	183.597	131.521	154.677	144.075	177.312	255.236	91.4777	179.807	187.665	128.616
ENSMUSG00000028689_Ccdc163	205.052	238.373	191.32	138.922	153.888	141.819	154.724	93.193	118.461	64.0957	95.454	84.9754	120.146	187.9	80.2672	113.384	157.967	110.691
ENSMUSG00000028690_Mmachc	619.763	456.118	543.436	476.304	541.298	473.585	695.95	750.754	721.861	750.003	799.862	763.501	741.224	681.056	535.413	520.806	480.22	536.425
ENSMUSG00000028691_Prdx1	10683.4	7091.61	8620.85	7245.21	7273.09	7101.21	8803.95	7325.2	9762.12	8101.44	9569.08	8896.55	8906.32	8086.74	8556.75	9351.23	9543.73	9683.43
ENSMUSG00000028692_Akr1a1	2461.77	2512.85	2591.27	1989.92	1790.7	2031.55	2286.61	2166.01	1733.25	1657.75	1361.44	1258.02	1531.86	1891.18	910.292	1393.61	1681.4	1259.72
ENSMUSG00000028693_Nasp	13915.9	11342.6	11780.6	15943.8	16031.3	15371.8	13966.1	11248.6	15450.4	12484.1	16730.2	16120.1	16153.8	14425.9	13859.8	14283.4	15985.6	15003.3
ENSMUSG00000028696_Ipp	135.933	55.7733	70.8593	70.1698	62.4161	77.3095	106.411	165.548	129.913	192.287	128.201	142.158	142.431	120.564	113.45	102.807	86.5659	104.417
ENSMUSG00000028698_Pik3r3	124.413	128.355	122.641	322.852	411.623	450.034	448.882	1292.55	486.012	1334.77	199.966	255.565	192.815	209.704	260.98	295.306	329.835	296.221
ENSMUSG00000028699_Tspan1	14.9757	2.29205	3.8155	3.54393	4.84263	5.63182	21.4044	77.5644	25.4101	57.0202	6.2707	18.8479	1.93784	10.2607	7.17472	13.5384	3.79121	10.3072
ENSMUSG00000028700_Pomgnt1	239.611	229.969	228.93	334.901	352.974	282.103	216.491	232.114	150.671	106.965	123.324	111.81	183.126	273.192	60.0883	129.461	157.967	97.2466
ENSMUSG00000028701_1520402A15Rik	78.3344	43.549	48.5113	77.612	72.1014	79.8695	65.4364	90.2988	82.3143	92.3977	57.8298	68.6832	78.4826	73.749	26.9052	39.7691	42.967	43.4697
ENSMUSG00000028702_Rad54l	975.724	826.667	756.014	922.13	932.475	784.871	862.905	618.2	750.849	504.441	583.872	626.774	656.928	879.216	470.392	660.843	707.692	565.106
ENSMUSG00000028703_Lrrc41	122.109	164.264	140.083	160.186	188.863	237.048	154.724	149.34	82.3143	67.4253	75.2484	81.7809	104.643	156.476	36.7704	106.192	82.1428	82.4579
ENSMUSG00000028706_Nsun4	160.125	97.7942	120.461	74.0681	61.34	56.8302	133.931	92.0354	106.651	67.4253	87.093	119.157	125.96	135.955	66.8146	93.9227	93.5164	105.313
ENSMUSG00000028707_Dmbx1	16.1277	19.8645	16.8972	4.60711	12.9137	4.09587	14.6773	15.6286	14.3155	7.4917	2.78698	9.26424	1.93784	10.902	7.62314	7.19228	3.15934	8.06654
ENSMUSG00000028708_Mknk1	177.404	264.35	232.2	130.417	108.69	144.379	157.17	130.818	126.692	100.306	82.9126	102.546	95.9231	188.541	53.362	89.2689	102.994	78.4247
ENSMUSG00000028709_Mob3c	169.341	181.836	188.595	15.9477	14.5279	31.743	215.879	101.876	212.228	105.3	66.8874	148.228	123.053	256.518	29.1473	52.4613	30.3297	44.8141
ENSMUSG00000028710_Atpaf1	496.502	379.717	418.07	315.41	355.664	328.694	606.663	487.961	661.02	602.25	647.275	655.525	653.053	573.96	583.843	545.344	481.483	614.849
ENSMUSG00000028712_Cyp4a31	0	0	0.545071	0	0	0.511984	0	0	0.357888	0	0	0.638913	0	0	0.89684	0.423075	0	2.2407
ENSMUSG00000028713_Cyp4b1	1.15198	0	0	0	0	0	0	0	0	0	0	0	0	0	0	0	0	0.896282
ENSMUSG00000028715_Cyp4a14	0	0	0	0	0	0	4.89244	0	0	0	0	0.95837	0	1.28259	0	0	0	0
ENSMUSG00000028716_Pdzk1ip1	2.30395	2.29205	0.545071	2.48075	2.69035	5.11984	0.611555	0	0.715776	0	0.696744	0.319457	0	0.641296	0.44842	1.26923	2.52747	2.68885
ENSMUSG00000028717_Tal1	34.5593	33.6168	27.2536	55.6397	78.0201	43.5186	8.56178	0	15.7471	0.416206	1.39349	18.5285	6.78244	45.532	7.62314	9.73073	26.5385	15.2368
ENSMUSG00000028718_Stil	505.718	310.955	329.768	460.002	415.39	367.604	459.89	571.314	520.369	573.948	502.353	518.478	520.31	550.232	412.546	459.037	493.489	495.644
ENSMUSG00000028719_Cmpk1	1346.66	566.901	616.476	485.164	548.293	481.777	1196.81	1515.98	1700.68	2220.87	1922.32	1737.52	1598.72	1244.76	2511.6	1872.53	1766.07	2122.84
ENSMUSG00000028729_Ebna1bp2	1548.26	2450.2	2372.15	1879.34	2425.62	2305.46	1448.16	1003.71	993.14	614.736	877.201	801.836	1029.96	1427.52	637.653	1141.03	1237.2	782.006
ENSMUSG00000028730_Wdr65	6.91186	6.11214	5.99578	11.3406	7.53298	18.4314	3.66933	1.15768	2.14733	1.24862	0	1.27783	0	1.28259	2.69052	3.3846	3.15934	1.34442
ENSMUSG00000028736_Pax7	4.60791	3.05607	2.72536	0.708786	8.07105	2.55992	3.05778	2.31536	7.15776	1.24862	2.78698	2.87511	1.93784	3.84777	4.4842	1.6923	5.68681	3.58513
ENSMUSG00000028737_Aldh4a1	350.201	540.924	563.059	335.61	324.456	353.269	598.101	455.546	319.236	253.053	241.77	244.065	322.651	618.85	120.625	217.884	217.363	161.779
ENSMUSG00000028738_Tas1r2	0	0.764018	0	1.41757	0	0	0	0.578839	0	0	0	0	0	0	0	0	0	0
ENSMUSG00000028741_Mrto4	607.092	845.767	807.796	752.376	776.973	883.172	509.426	453.81	343.931	269.701	302.387	348.527	408.885	516.884	300.441	428.152	400.604	313.699
ENSMUSG00000028743_Akr7a5	58.7508	169.612	152.62	91.4333	62.9542	111.612	58.0978	44.5706	17.5365	12.4862	13.9349	13.7366	16.4717	42.9668	3.58736	18.6153	17.0604	7.17026
ENSMUSG00000028744_Pqlc2	57.5988	62.6494	64.8635	92.1421	61.878	69.6298	41.5858	47.4648	27.5574	23.7237	9.75442	11.181	17.4406	50.6624	7.62314	20.7307	30.3297	13.8924
ENSMUSG00000028745_Capzb	2396.11	4570.35	4612.39	2707.21	2549.38	3137.95	2785.02	1955.32	1807.69	1071.73	1125.94	1390.27	1558.99	2758.85	799.981	1413.49	1453.3	934.822
ENSMUSG00000028747_Htr6	4.60791	9.16821	2.18029	1.77196	4.30456	2.55992	0	0.578839	0	0	0.696744	0.638913	0	0.641296	0.44842	0	1.26374	0.448141
ENSMUSG00000028749_Pla2g2f	0	0.764018	0	0	2.69035	0.511984	4.89244	4.05187	1.43155	3.32965	0.696744	0.319457	0.968921	2.56518	0.44842	0.84615	0.631868	0.896282
ENSMUSG00000028750_Pla2g2c	10.3678	19.1004	22.893	3.54393	1.07614	3.0719	6.72711	5.20955	2.50522	2.08103	1.39349	1.27783	1.93784	4.48907	0.44842	2.96153	1.8956	1.34442
ENSMUSG00000028751_Pla2g2e	3.45593	3.82009	3.8155	0.354393	1.07614	0	2.44622	1.15768	0.357888	0	0	0.319457	0	0.641296	0	0	1.26374	0
ENSMUSG00000028753_Vwa5b1	3.45593	2.29205	0	1.06318	2.15228	1.02397	1.83467	5.20955	1.43155	2.91344	0	0.95837	0.968921	0.641296	2.2421	1.6923	1.8956	2.2407
ENSMUSG00000028755_Cda	0	3.05607	2.18029	6.37907	1.61421	1.53595	3.05778	9.84026	1.43155	4.57826	0	0.319457	0	0.641296	0	0.423075	1.26374	0
ENSMUSG00000028756_Pink1	111.742	137.523	107.379	74.4225	47.3502	28.1591	115.584	107.085	66.9251	69.9226	49.4688	44.4045	41.6636	63.4883	34.9768	60.4997	51.8132	51.9844
ENSMUSG00000028757_Ddost	1521.76	2210.3	2168.29	1842.13	1730.97	1693.64	1306.89	1127.58	688.219	467.399	496.779	614.634	794.515	1603.88	289.679	741.228	782.252	462.033
ENSMUSG00000028758_Kif17	6.91186	9.93223	5.45071	3.54393	3.76649	4.60785	5.504	4.05187	1.07366	1.66482	0.696744	0.638913	0	6.41296	0.44842	1.26923	2.52747	1.34442
ENSMUSG00000028759_Hp1bp3	665.842	476.747	414.254	589.71	586.496	501.744	815.203	930.194	711.482	816.596	602.684	665.428	669.524	808.033	568.596	622.344	617.335	580.791
ENSMUSG00000028760_Eif4g3	400.888	516.476	559.788	2019.68	2118.38	1595.85	521.657	839.895	386.161	586.434	466.122	537.645	447.641	561.775	393.264	493.729	390.494	348.654
ENSMUSG00000028763_Hspg2	559.86	1777.1	1140.83	2368.41	1695.46	2256.82	869.632	727.6	188.249	135.267	165.825	214.036	437.952	983.106	71.7472	448.46	438.516	264.851
ENSMUSG00000028766_Alpl	1006.83	2217.94	1847.25	552.853	507.4	667.115	923.449	1426.26	485.654	711.296	280.788	275.052	351.718	536.123	272.639	565.228	594.588	380.92
ENSMUSG00000028771_Ptpn12	739.569	524.116	535.26	1041.21	1043.32	976.353	798.08	876.941	1005.67	959.77	677.235	836.337	562.943	591.275	1291.9	1086.03	1000.88	1083.6
ENSMUSG00000028772_Zcchc17	379	553.913	553.792	251.619	324.456	297.463	477.013	493.749	350.015	361.683	232.713	244.704	264.515	362.973	206.722	271.614	257.802	224.519
ENSMUSG00000028773_Fabp3	56.4468	67.2335	50.1466	62.0187	29.5938	32.767	58.0978	262.793	37.2204	179.801	34.8372	27.4733	24.223	21.1628	32.2862	48.2306	35.3846	38.092
ENSMUSG00000028776_Tinagl1	9.21581	36.6728	10.9014	12.4037	8.07105	9.21571	63.6018	265.687	21.8312	92.8139	6.96744	4.79185	4.8446	1.92389	9.41682	26.6537	22.7472	10.3072
ENSMUSG00000028777_Gnat3	0	0	0	0	0	0	0	0	0	0.416206	2.09023	0	0	0	0	0.423075	0.631868	0.896282
ENSMUSG00000028778_Hcrtr1	0	0	0.545071	2.48075	0	0.511984	2.44622	4.05187	0	4.16206	0	0	0	0	0.44842	0	0	0.896282
ENSMUSG00000028779_Pef1	275.322	377.425	352.661	263.668	217.918	236.536	253.184	343.83	110.945	110.711	59.2233	92.6424	129.835	268.703	36.7704	101.538	122.582	67.2211
ENSMUSG00000028780_Sema3c	9.21581	3.05607	4.36057	134.669	127.523	57.8542	21.4044	30.0996	31.1363	37.0423	24.386	30.9873	16.4717	10.2607	32.7347	24.9614	27.8022	30.4736
ENSMUSG00000028782_Bai2	63.3587	246.014	121.551	130.417	83.9389	133.628	42.8089	14.471	11.4524	4.16206	5.57395	12.7783	10.6581	54.5101	2.2421	16.923	15.1648	8.96282
ENSMUSG00000028784_Spocd1	2.30395	3.05607	3.27043	1.41757	3.22842	1.02397	1.22311	1.15768	0.715776	0.416206	0	1.91674	0	1.28259	0	0.84615	2.52747	0.896282
ENSMUSG00000028785_Hpca	76.0304	80.2218	59.9578	63.0819	64.5684	50.6864	48.9244	20.8382	25.768	14.151	14.6316	15.9728	11.627	25.6518	10.7621	25.3845	38.5439	23.3033
ENSMUSG00000028786_Tmem54	16.1277	4.58411	5.99578	235.671	223.837	199.674	3.66933	1.15768	1.43155	1.24862	0	2.55565	0	8.97814	0.44842	2.96153	5.68681	0.896282
ENSMUSG00000028788_Ptp4a2	3715.12	3018.63	3211.56	3048.49	3018.57	3054.49	3679.12	4080.81	4802.5	5168.44	4829.83	4496.35	4070.44	3434.78	5028.58	4456.67	4003.51	4721.61
ENSMUSG00000028789_Adc	44.9271	87.098	63.7733	48.5518	35.5126	34.3029	31.8009	12.1556	11.4524	3.74585	8.36093	18.5285	17.4406	44.2494	2.69052	11	10.7418	5.37769
ENSMUSG00000028790_Khdrbs1	2704.84	2511.33	2458.82	3665.48	3449.57	3491.73	2816.21	3742.77	3484.04	4505.01	4756.67	4118.75	4044.28	2898.66	5789.1	4790.06	4261.95	4489.03
ENSMUSG00000028792_Ak2	2331.6	3178.31	3268.79	2344.31	2066.19	2551.73	2100.69	1842.44	1778.35	1497.92	1500.79	1632.42	1513.45	2133.59	1204.9	1588.65	1634.64	1504.86
ENSMUSG00000028793_Rnf19b	479.222	462.231	404.443	400.818	476.73	389.108	407.908	483.33	335.699	345.035	213.204	257.482	254.826	349.506	188.336	332.96	350.055	291.74
ENSMUSG00000028794_A3galt2	1.15198	0	1.63521	0	0.53807	0	1.83467	3.47303	0.715776	0.416206	0	0.319457	0	0	0	0	0	0.896282
ENSMUSG00000028795_Ccdc28b	12.6717	36.6728	35.9747	20.9092	13.4517	21.5033	22.6276	9.84026	11.8103	4.16206	3.48372	9.26424	8.72029	16.0324	6.27788	11.8461	10.1099	9.8591
ENSMUSG00000028796_Phc2	92.1581	275.81	305.24	199.878	181.868	262.648	157.17	270.318	57.9779	72.836	33.4437	36.418	72.6691	126.977	21.5242	61.769	62.5549	34.0587
ENSMUSG00000028797_2510006D16Rik	709.617	1044.41	965.321	825.381	690.344	786.407	495.36	408.66	348.225	271.782	300.993	331.276	377.879	554.08	230.039	379.498	427.143	314.595
ENSMUSG00000028798_Eif3i	1935.32	2863.54	2961.92	2319.15	1877.86	2682.79	1447.55	1092.27	841.037	572.283	650.759	648.497	805.173	1494.86	331.382	667.613	820.165	511.777
ENSMUSG00000028799_Zfp362	9.21581	35.1448	26.1634	66.6258	38.203	33.2789	22.6276	59.6204	14.3155	34.1289	11.1479	16.2923	17.4406	17.9563	9.41682	7.19228	9.47802	6.27397
ENSMUSG00000028800_Hdac1	149.757	171.904	140.083	119.785	104.924	117.244	107.634	83.3528	56.9042	43.2854	57.8298	65.4886	70.7312	92.9879	40.8062	59.2305	63.1868	53.7769
ENSMUSG00000028801_4930555I21Rik	6.91186	34.3808	29.9789	0.708786	0	1.53595	18.3467	21.9959	12.884	8.74032	2.09023	2.2362	10.6581	10.902	0.44842	2.53845	1.8956	2.2407
ENSMUSG00000028803_Nipal3	165.885	244.486	221.299	157.35	163.035	132.092	190.805	177.125	120.25	89.068	37.6242	73.7945	87.2029	169.302	29.1473	54.5767	66.3461	52.4325
ENSMUSG00000028804_Csmd2	0	2.29205	2.18029	32.6041	11.8375	17.4074	6.72711	2.89419	1.78944	5.41067	0	1.59728	3.87568	2.56518	2.69052	5.0769	5.68681	2.68885
ENSMUSG00000028807_Zbtb8a	466.55	453.826	397.357	320.017	361.045	368.116	253.796	85.6681	179.302	49.5285	187.424	228.731	240.292	383.495	125.109	240.73	401.868	243.789
ENSMUSG00000028809_Srrm1	2908.74	4026.37	3694.49	4850.22	5163.32	5177.18	3776.36	4064.61	3444.67	3997.24	3313.72	3528.08	3883.43	4044.01	3525.93	3375.72	3374.81	3037.95
ENSMUSG00000028811_Yars	2734.79	3233.32	3158.69	2499.18	1253.16	2287.54	2449.28	1733.04	1403.64	930.636	1106.43	1343	1575.47	2529.91	739.444	1315.76	1389.48	1146.34
ENSMUSG00000028813_CK137956	1.15198	0	0.545071	3.89832	5.3807	3.58389	0.611555	1.15768	0	0	0	0.319457	0	0	1.79368	0	0.631868	0
ENSMUSG00000028820_Sfpq	8669.77	9798.52	9500.05	9848.57	10363.2	10518.7	10519.4	11993	11960.6	13219.5	10403.1	10928.6	10239.6	9407.81	13683.1	13198.3	13099.3	14495.6
ENSMUSG00000028821_Syf2	729.201	889.316	995.845	571.99	603.714	495.6	680.05	469.438	534.685	376.25	404.112	439.892	511.59	695.165	286.092	414.191	486.538	316.388
ENSMUSG00000028822_Tmem50a	540.277	588.293	539.076	433.777	345.979	358.389	407.296	347.303	235.848	183.131	174.186	223.62	258.702	458.526	108.966	219.576	224.945	168.949
ENSMUSG00000028825_Rhd	49.535	39.7289	38.155	52.4501	40.3552	51.1984	25.0738	42.8341	23.2627	29.5506	11.8447	12.4588	18.4095	20.5215	13.901	19.4615	25.9066	11.2035
ENSMUSG00000028826_Tmem57	1085.16	882.44	830.144	1249.94	1353.78	1246.17	898.375	1053.49	888.994	1057.58	875.111	843.365	810.987	795.207	842.133	803.843	1021.73	820.098
ENSMUSG00000028830_AU040320	88.7022	123.007	99.203	151.326	121.066	103.933	87.4524	129.081	50.8201	74.0846	33.4437	40.571	59.1042	76.3142	26.4568	51.1921	37.9121	33.6106
ENSMUSG00000028832_Stmn1	91.0061	72.5817	59.9578	24.4531	29.0558	20.9913	55.04	33.5726	77.6617	35.7937	69.6744	43.7655	58.1352	37.1952	104.93	64.3074	83.4066	69.4619
ENSMUSG00000028833_Ncdn	138.237	411.805	344.485	386.642	309.928	426.994	136.988	94.9296	54.399	20.8103	20.2056	27.4733	68.7934	129.542	13.4526	52.0382	68.8736	35.8513
ENSMUSG00000028834_Trim63	101.374	180.308	169.517	23.3899	22.0609	44.0306	94.1795	36.4668	85.8932	29.5506	18.1153	19.4868	31.0055	39.7603	29.1473	40.6152	40.4395	38.092
ENSMUSG00000028836_Slc30a2	202.748	421.738	351.571	54.9309	46.8121	79.8695	802.972	1597.02	654.22	1226.56	163.038	105.74	146.307	114.151	160.086	244.961	177.555	162.227
ENSMUSG00000028837_Psmb2	1580.51	3130.94	3352.19	2166.76	1810.61	2265.53	1285.49	1073.75	864.658	667.178	819.371	795.447	934.04	1405.08	471.289	897.765	878.296	659.215
ENSMUSG00000028838_Extl1	77.1824	196.353	153.165	28.7058	12.9137	20.9913	104.576	94.9296	52.6096	67.0091	25.0828	23.6398	46.5082	58.3579	14.7979	38.0768	25.9066	22.407
ENSMUSG00000028840_Zfp593	25.3435	73.3457	62.6832	51.0326	53.2689	63.998	29.9662	30.0996	18.9681	14.5672	13.9349	17.5701	15.5027	28.217	7.17472	18.6153	21.4835	8.51468
ENSMUSG00000028841_Cnksr1	11.5198	9.16821	7.631	65.2083	52.1928	52.7343	9.17333	19.1017	5.36832	5.82688	0	4.79185	0.968921	10.902	4.03578	6.34613	5.68681	3.13699
ENSMUSG00000028842_Eif2c3	393.976	327.764	340.67	461.419	496.1	460.273	462.948	474.648	556.516	468.648	475.18	502.186	500.932	445.059	573.529	551.69	578.791	615.298
ENSMUSG00000028843_Sh3bgrl3	271.866	958.842	1063.43	376.365	333.065	421.875	218.325	178.282	90.5457	47.8637	88.4865	91.3646	119.177	333.474	16.5915	83.3458	84.0384	45.7104
ENSMUSG00000028845_Tekt2	9.21581	17.5724	11.4465	14.8845	7.53298	7.67976	15.9004	19.1017	3.93677	8.32411	3.48372	3.83348	7.75137	16.6737	0.44842	2.53845	5.68681	3.58513
ENSMUSG00000028847_Trappc3	332.921	422.502	428.971	293.083	246.974	254.456	355.925	334.569	288.1	242.232	163.735	199.98	188.94	304.615	118.831	204.768	200.302	142.957
ENSMUSG00000028848_Gpn2	138.237	281.922	237.651	138.922	110.304	139.772	108.245	70.0395	62.9883	24.9723	29.96	37.6959	46.5082	116.075	13.4526	51.1921	49.9176	34.0587
ENSMUSG00000028849_Mtap7d1	135.933	289.563	222.389	517.768	491.258	489.456	177.963	134.291	119.893	71.5874	39.7144	40.8904	49.415	120.564	21.9726	72.7689	98.5714	60.9472
ENSMUSG00000028850_Gpatch3	48.383	77.1658	95.3875	90.0158	91.4719	124.924	48.3129	37.0457	19.6839	9.15653	6.2707	7.02804	16.4717	42.9668	1.34526	14.3846	20.2198	11.2035
ENSMUSG00000028851_Nudc	2840.77	5064.67	5692.18	3860.75	3917.15	4414.32	2610.73	2130.71	1807.34	1318.96	1678.46	1595.05	1969.82	2626.75	897.288	1798.49	1834.31	1319.78
ENSMUSG00000028854_Slc9a1	146.301	433.198	284.527	290.248	290.02	307.702	166.955	137.185	66.9251	48.6961	39.7144	46.3212	78.4826	153.27	24.2147	66.4228	94.7802	38.9883
ENSMUSG00000028857_Tmem222	233.851	372.077	407.713	326.396	233.522	290.295	184.078	163.233	87.3247	56.604	55.7395	71.5583	92.0475	249.464	25.5599	88.8458	111.841	54.2251
ENSMUSG00000028859_Csf3r	6.91186	12.2243	7.631	1.77196	2.15228	1.02397	11.6196	7.5249	6.79988	7.0755	8.36093	4.47239	4.8446	3.84777	1.79368	4.23075	2.52747	2.68885
ENSMUSG00000028860_Sytl1	1.15198	9.16821	5.99578	12.7581	10.7614	6.65579	6.11555	2.89419	3.57888	0.416206	1.39349	1.59728	1.93784	8.33684	0	0.84615	1.8956	0
ENSMUSG00000028861_Mrps15	567.924	899.249	1035.64	553.916	519.237	517.104	634.795	495.486	571.19	461.572	441.736	424.877	418.574	445.059	360.978	435.767	399.972	372.853
ENSMUSG00000028862_Map3k6	18.4316	38.9649	21.2578	28.7058	20.9847	20.4793	39.7511	32.9938	19.326	15.8158	4.18047	8.62533	11.627	15.3911	2.2421	12.6923	12.6374	11.2035
ENSMUSG00000028863_Meaf6	300.666	534.048	513.457	472.76	444.446	449.01	298.439	235.009	217.954	145.672	184.637	232.564	211.225	295.637	150.669	238.191	240.11	201.215
ENSMUSG00000028864_Hgf	2.30395	0	1.09014	2.83514	2.69035	7.67976	1.22311	4.05187	0.715776	3.74585	0	0	0	0	0	1.6923	1.26374	2.68885
ENSMUSG00000028865_Cd164l2	8.06383	4.58411	5.99578	9.21421	10.7614	6.1438	4.28089	8.10374	2.50522	2.91344	0.696744	0.319457	0.968921	0.641296	0	1.26923	1.26374	0
ENSMUSG00000028868_Wasf2	1672.67	1708.34	1499.49	1700.02	1757.87	1648.59	2126.38	3059.74	1648.43	2339.49	1802.48	1860.51	2293.44	2299.69	1110.29	1487.53	1540.49	1222.53
ENSMUSG00000028869_Gnl2	2072.41	2728.31	2485.53	2297.53	2338.99	2521.01	1718.47	1568.65	1369.28	1288.57	1557.92	1454.49	1531.86	1569.25	1249.3	1550.57	1584.09	1341.29
ENSMUSG00000028871_Rspo1	24.1915	32.8528	23.4381	58.1204	60.8019	35.3269	12.8427	5.20955	11.4524	7.0755	10.4512	7.3475	6.78244	13.4672	8.07156	9.30765	13.9011	11.6517
ENSMUSG00000028873_Cdca8	1246.44	1604.44	1529.47	1661.39	1671.25	1620.43	1158.29	1072.01	989.203	847.811	884.865	956.453	894.314	1387.12	705.813	935.842	948.434	833.542
ENSMUSG00000028874_Fgr	58.7508	125.299	73.0396	20.2004	25.2893	19.4554	58.0978	62.5146	37.9362	39.5395	36.9274	17.8896	19.3784	26.9344	32.7347	52.4613	112.472	45.7104
ENSMUSG00000028876_Epha10	3.45593	22.1565	3.8155	12.0494	10.2233	11.7756	4.89244	7.5249	1.07366	1.66482	1.39349	1.27783	3.87568	8.33684	1.34526	0.84615	1.26374	1.79256
ENSMUSG00000028878_Fam76a	461.943	356.032	391.906	253.036	201.238	223.737	403.015	670.874	425.529	716.706	308.658	337.985	338.153	351.43	427.793	363.422	375.33	366.131
ENSMUSG00000028879_Stx12	911.213	611.214	658.446	580.85	639.765	507.888	916.722	1140.31	1026.42	1226.14	1024.91	1077.21	997.019	882.423	1137.19	977.304	945.274	1006.08
ENSMUSG00000028882_Ppp1r8	1342.05	1710.64	1697.9	1821.93	1981.17	1926.59	1232.28	937.719	977.751	643.454	919.006	923.868	1074.53	1429.45	546.175	987.034	1083.65	833.542
ENSMUSG00000028883_Sema3a	3.45593	0.764018	0	4.60711	6.45684	10.7517	5.504	6.36723	10.3788	9.98894	5.57395	4.79185	2.90676	0	6.27788	1.6923	4.42308	5.82583
ENSMUSG00000028884_Rpa2	971.116	1087.96	1056.35	945.52	932.475	1000.42	1016.41	701.553	688.219	508.187	537.19	703.443	728.628	1147.28	451.11	648.997	760.137	575.861
ENSMUSG00000028885_Smpdl3b	125.565	196.353	147.169	101.356	89.8577	125.436	135.765	42.2552	96.9877	25.8048	55.0428	132.255	79.4515	296.279	41.2546	74.0382	87.8296	63.636
ENSMUSG00000028886_Eya3	873.198	1068.86	896.097	1157.09	1178.91	1128.41	1174.19	1173.31	841.037	841.984	641.701	629.01	832.303	967.074	479.361	761.535	832.17	668.626
ENSMUSG00000028889_Yrdc	701.554	692.964	625.197	615.226	664.516	506.352	587.705	489.698	503.907	393.731	549.731	442.447	518.373	554.721	423.757	520.382	590.165	500.125
ENSMUSG00000028890_Mtf1	249.979	344.572	329.768	305.132	294.862	302.07	311.893	313.152	269.132	249.723	247.344	281.761	293.583	333.474	194.614	274.576	249.588	222.278
ENSMUSG00000028893_Sesn2	1116.27	2141.54	2217.9	1378.23	867.369	1629.13	1012.74	547.581	485.654	244.729	364.397	378.875	596.855	988.878	177.126	420.114	509.286	338.795
ENSMUSG00000028894_Inpp5b	533.365	621.91	578.866	432.714	437.989	452.594	541.227	423.131	394.393	288.431	273.124	283.039	377.879	452.114	160.534	297.845	309.615	258.129
ENSMUSG00000028896_Rcc1	1650.78	2000.96	1988.97	2149.39	1812.76	2288.06	1217	952.769	910.468	655.108	889.742	842.726	1059.03	1390.97	627.788	1062.34	1228.35	854.605
ENSMUSG00000028898_Trnau1ap	344.441	531.756	508.552	325.687	323.38	323.574	233.003	187.544	165.702	117.786	150.497	151.422	147.276	218.682	94.1682	192.499	204.725	130.857
ENSMUSG00000028899_Taf12	467.702	635.663	737.481	361.126	369.116	414.707	432.981	382.612	440.918	355.023	415.956	421.683	416.636	516.243	366.807	423.498	398.709	345.517
ENSMUSG00000028901_Gmeb1	476.918	640.247	678.614	685.75	681.196	769	426.866	320.677	352.162	230.578	342.798	361.305	363.345	511.113	279.814	395.152	406.923	329.384
ENSMUSG00000028902_Sf3a3	2185.3	2444.09	2689.93	2409.16	2315.85	2506.16	2342.87	1948.37	2038.17	1711.85	2078.39	2133.97	2395.17	2597.89	1555.12	1943.61	2016.92	1745.96
ENSMUSG00000028906_Epb4.1	716.529	780.826	784.358	1244.27	1225.72	1098.21	593.82	711.393	475.276	475.723	367.881	452.989	543.565	683.621	451.11	640.113	620.494	576.309
ENSMUSG00000028907_Utp11l	973.42	1407.32	1321.25	1063.53	980.363	1224.15	912.441	967.24	884.7	960.187	753.18	773.724	809.049	758.653	782.493	816.112	872.61	773.043
ENSMUSG00000028909_Ptpru	42.6231	36.6728	40.8803	226.457	161.421	209.913	19.5698	16.7863	9.66298	6.24309	2.78698	12.7783	3.87568	20.5215	3.13894	5.49998	13.2692	8.06654
ENSMUSG00000028910_Mecr	245.371	511.892	501.466	212.636	177.563	282.103	214.044	159.181	86.609	55.3554	50.8623	71.8777	99.7988	210.986	24.6631	83.3458	108.049	62.7397
ENSMUSG00000028911_Srsf4	224.635	236.081	250.733	332.42	324.456	339.957	281.316	237.324	219.028	211.849	211.81	237.995	284.863	318.083	142.598	218.307	249.588	184.634
ENSMUSG00000028914_Casp9	184.316	191.768	203.312	223.622	205.543	169.979	193.863	259.899	177.87	164.817	85.0028	119.477	126.929	191.106	58.2946	119.307	128.269	113.38
ENSMUSG00000028917_Plekhm2	36.8632	128.355	59.4128	69.461	58.1115	64.5099	31.1893	47.4648	12.884	11.6538	7.66419	10.8615	14.5338	26.9344	2.69052	12.2692	11.3736	6.27397
ENSMUSG00000028919_Arhgef19	18.4316	25.9766	17.9874	53.5133	51.6547	60.9261	12.8427	17.3652	5.01044	3.74585	0	1.59728	4.8446	5.77166	0.44842	1.6923	1.26374	1.34442
ENSMUSG00000028920_Fbxo42	725.745	760.197	703.687	737.846	654.293	602.093	588.316	384.928	448.792	275.112	451.49	443.086	533.875	620.133	321.517	427.729	480.22	395.708
ENSMUSG00000028923_Necap2	140.541	273.518	265.995	206.611	179.177	177.658	115.584	117.504	74.0829	66.5929	63.4037	74.7528	72.6691	175.715	26.0084	68.9613	70.1373	48.3992
ENSMUSG00000028926_Cdk14	6.91186	5.34812	5.45071	126.518	98.4668	48.6385	24.4622	38.2034	28.9889	43.2854	36.9274	39.9321	31.9744	14.1085	42.5999	31.3076	36.6483	29.1292
ENSMUSG00000028927_Padi2	74.8785	103.906	83.941	27.2882	24.7512	34.8149	89.2871	75.8279	71.9355	45.3664	27.173	51.113	26.1609	111.585	22.8694	39.7691	32.2253	49.2955
ENSMUSG00000028931_Kcnab2	6.91186	10.6962	10.9014	3.89832	3.22842	2.55992	14.0658	4.05187	3.93677	2.08103	0.696744	3.19457	0.968921	8.33684	0.44842	0.84615	2.52747	1.34442
ENSMUSG00000028932_Psmc2	2130	2446.38	2616.34	2042.72	2121.61	2090.43	2593	2295.1	2257.56	1861.69	2257.45	2211.28	2556.98	2907.64	1301.31	1806.11	1817.88	1526.37
ENSMUSG00000028933_Xrcc2	353.657	266.642	217.483	324.978	348.131	343.029	421.362	408.66	402.266	377.915	397.841	450.753	504.808	480.972	378.018	406.998	417.665	365.235
ENSMUSG00000028936_Rpl22	4039.98	4565.77	4953.61	3285.22	3415.13	3331.48	3608.18	2980.44	2490.9	2131.81	1940.43	2177.1	2520.16	3460.43	1521.04	2148.38	2368.87	1736.1
ENSMUSG00000028937_Acot7	365.176	660.875	649.18	494.024	461.664	446.45	225.052	109.401	84.4616	49.1123	103.815	122.991	156.965	308.463	38.1157	137.076	128.269	83.8024
ENSMUSG00000028938_Galntl5	0	0	0	2.83514	1.07614	2.04793	0	0	0	0	0	0	0	0	0	0.84615	1.26374	0
ENSMUSG00000028940_Hes2	6.91186	8.40419	1.63521	7.79664	8.07105	4.60785	3.05778	1.15768	1.07366	1.24862	0.696744	1.91674	0.968921	1.92389	0.44842	0.84615	1.26374	0.448141
ENSMUSG00000028943_Espn	14.9757	45.077	30.524	103.483	71.5633	37.8868	13.4542	20.2594	5.36832	4.16206	2.78698	2.2362	3.87568	7.05425	3.58736	5.92305	6.95055	5.82583
ENSMUSG00000028944_Prkag2	210.812	238.373	221.844	190.309	207.157	208.377	166.955	151.656	149.239	132.353	119.143	145.672	128.866	168.661	158.292	199.691	168.077	206.145
ENSMUSG00000028945_Rheb	1572.45	1087.2	1168.63	944.102	893.734	939.49	1356.43	1629.43	1619.09	1977.81	2226.79	1861.47	2001.79	1523.72	1938.07	1683.42	1620.74	1817.66
ENSMUSG00000028946_Hes3	2.30395	0	0	0.354393	1.07614	0.511984	0	0	0	0	2.09023	0.638913	0	0.641296	0	0	1.8956	0
ENSMUSG00000028948_Nol9	1832.79	1702.23	1654.84	2700.47	2898.04	2678.19	1529.5	1052.33	1301.28	855.303	1182.37	1250.03	1391.37	1601.32	1240.33	1419.42	1752.17	1244.94
ENSMUSG00000028949_Smarcd3	67.9666	239.902	260.544	11.3406	8.07105	7.67976	31.8009	5.20955	22.9048	4.16206	8.36093	28.1122	19.3784	94.2705	0.89684	10.1538	1.26374	7.6184
ENSMUSG00000028950_Tas1r1	23.0395	15.2804	20.1676	14.5301	12.3756	11.7756	34.2471	15.6286	15.7471	4.99447	13.2381	13.7366	25.1919	40.4016	9.41682	12.2692	22.1154	8.51468
ENSMUSG00000028952_Zbtb48	48.383	207.813	121.551	155.933	167.878	199.162	68.4942	43.9917	26.8416	16.6482	22.9926	17.8896	27.1298	77.5968	12.1073	30.0383	44.2308	17.4775
ENSMUSG00000028953_Abcf2	2951.36	4294.54	4222.67	3889.46	3911.23	4293.5	2799.7	1979.05	1701.04	1141.65	1431.11	1595.69	1878.74	3002.55	887.423	1786.22	2003.65	1460.94
ENSMUSG00000028954_Nub1	1188.84	1395.1	1206.79	937.723	851.227	1006.05	1122.2	979.974	847.479	767.483	629.857	666.067	709.25	870.238	607.609	780.574	815.741	653.838
ENSMUSG00000028955_Vamp3	919.277	576.833	588.677	1019.23	1146.63	956.386	1168.07	1676.32	1318.82	1838.8	1139.87	1219.05	1151.08	1150.48	1197.73	1169.8	1167.06	1165.17
ENSMUSG00000028957_Per3	117.502	97.7942	82.8508	339.508	240.517	215.545	111.915	138.921	91.6194	117.786	62.707	63.5719	69.7623	119.281	48.4294	60.4997	87.8296	69.91
ENSMUSG00000028958_Tmub1	10.3678	68.7616	58.3226	19.846	12.9137	25.0872	13.4542	19.1017	8.58932	19.1455	1.39349	9.26424	9.68921	13.4672	7.17472	7.19228	10.1099	8.06654
ENSMUSG00000028959_Fastk	236.155	754.849	579.411	405.071	294.862	343.029	159.616	145.867	79.4512	66.5929	71.7647	67.4053	82.3583	211.628	26.9052	74.4612	80.8791	61.8435
ENSMUSG00000028960_Ube4b	1856.99	2004.02	2146.49	3745.22	3789.09	3929.47	2194.26	2565.41	1774.77	1966.16	1890.96	2002.03	2282.78	2620.33	1386.96	1758.72	1949.94	1506.2
ENSMUSG00000028961_Pgd	1245.29	2298.93	1918.65	2135.57	1857.96	2504.11	1268.98	1238.14	843.9	686.739	638.218	749.445	823.583	1306.96	610.3	962.073	978.763	696.859
ENSMUSG00000028962_Slc4a2	36.8632	100.086	80.6706	135.378	129.137	122.876	75.2213	94.9296	33.9994	38.7071	19.5088	18.5285	23.2541	55.7927	8.51998	26.6537	32.2253	19.2701
ENSMUSG00000028963_Uts2	0	0	0	0.354393	0	0	0	0	0.715776	0	0	0	0	0	0	0	0	0
ENSMUSG00000028964_Park7	1530.98	3587.83	3347.83	2315.96	2083.94	2785.19	1240.23	930.773	630.957	388.736	453.58	551.063	692.778	1226.16	299.096	687.074	722.225	463.826
ENSMUSG00000028965_Tnfrsf9	26.4955	25.2126	21.2578	2.83514	5.91877	7.67976	10.3964	11.5768	15.3892	7.4917	5.57395	5.1113	7.75137	18.5976	3.58736	4.65383	5.68681	7.17026
ENSMUSG00000028967_Errfi1	421.623	288.035	263.815	552.498	751.146	573.422	380.999	1076.06	406.919	1184.11	367.881	457.142	328.464	392.473	414.34	405.306	458.104	383.161
ENSMUSG00000028969_Cdk5	134.781	208.577	214.758	205.548	146.355	158.203	124.146	128.502	78.0196	67.0091	52.9526	58.1411	78.4826	150.063	31.8378	67.692	65.0824	47.0548
ENSMUSG00000028970_Abcb1b	320.249	198.645	227.84	276.072	272.263	311.286	531.442	452.652	598.031	535.657	582.478	507.616	542.596	404.658	486.536	439.998	526.346	456.208
ENSMUSG00000028971_Cort	8.06383	13.7523	8.17607	14.1757	4.30456	5.63182	0.611555	1.15768	2.50522	1.24862	0.696744	0.638913	0	1.92389	0.89684	1.6923	3.15934	1.79256
ENSMUSG00000028972_Car6	16.1277	13.7523	10.9014	1.77196	1.07614	2.55992	6.72711	9.84026	4.29466	10.8213	0.696744	3.51402	2.90676	3.20648	0.44842	0.423075	1.8956	4.92955
ENSMUSG00000028973_Abcb8	115.198	221.565	166.247	213.344	195.319	180.218	103.964	98.4026	41.8729	31.2154	16.7219	27.1538	35.8501	109.662	9.86524	46.1152	48.022	27.3366
ENSMUSG00000028974_Dffa	230.395	306.371	279.622	233.899	314.771	254.456	227.499	231.536	167.85	116.538	111.479	122.352	151.152	235.356	76.2314	191.23	205.989	152.816
ENSMUSG00000028975_Pex14	122.109	259.002	215.303	195.625	135.056	188.41	99.072	70.0395	35.4309	20.3941	24.386	25.876	46.5082	99.4008	16.1431	38.0768	45.4945	22.407
ENSMUSG00000028976_Slc2a5	55.2949	93.2101	90.4818	43.5903	36.0507	66.0459	46.4782	31.8361	36.1467	20.8103	13.2381	21.0841	24.223	44.2494	14.7979	20.3076	23.3791	15.6849
ENSMUSG00000028977_Casz1	47.231	123.771	110.649	50.3238	43.5837	58.8781	97.2373	144.131	74.7986	104.884	42.5014	44.4045	51.3528	75.0316	17.04	31.3076	17.0604	27.7847
ENSMUSG00000028978_Nos3	28.7994	32.8528	23.9831	17.3652	10.7614	9.21571	30.5778	10.9979	8.23143	2.49723	4.18047	7.3475	12.596	38.4777	1.79368	5.0769	3.15934	3.13699
ENSMUSG00000028979_Masp2	11.5198	34.3808	29.4339	24.4531	19.3705	42.4946	7.95022	9.84026	5.72621	4.57826	6.2707	5.1113	5.81352	14.1085	3.13894	5.0769	8.84615	2.68885
ENSMUSG00000028980_H6pd	95.614	242.194	191.32	138.922	133.979	177.658	127.815	146.446	91.2615	91.1491	66.1907	60.0578	94.9542	116.075	49.7746	97.3073	113.104	78.8728
ENSMUSG00000028982_Slc25a33	270.714	200.937	174.968	142.466	126.446	163.835	147.385	116.347	134.208	100.722	158.161	120.755	196.691	155.194	157.844	167.115	185.137	165.812
ENSMUSG00000028986_Klhl7	849.007	413.333	375.554	687.522	736.618	731.113	645.803	383.191	841.753	389.569	909.948	869.241	841.023	710.556	1765.88	1372.03	1441.29	1484.24
ENSMUSG00000028988_Ctnnbip1	137.085	178.016	184.234	215.116	227.065	191.994	144.939	133.133	100.567	81.5763	69.6744	88.4895	107.55	116.716	99.1008	104.5	118.159	92.7652
ENSMUSG00000028989_Angptl7	1.15198	0	1.09014	1.06318	0.53807	0.511984	0.611555	1.15768	1.07366	0	0	1.27783	0.968921	1.28259	0.44842	0	0.631868	0.448141
ENSMUSG00000028990_Lzic	302.97	243.722	256.729	222.559	256.121	189.946	429.924	346.724	338.92	265.955	327.47	358.111	442.797	477.124	164.57	236.076	264.753	206.593
ENSMUSG00000028991_Mtor	888.174	1049.76	1012.2	1404.46	1185.37	1284.57	848.839	740.335	503.549	451.583	389.48	494.519	493.181	788.152	354.252	499.229	543.406	458.896
ENSMUSG00000028992_Nmnat1	100.222	148.219	147.714	184.993	170.03	186.874	100.907	81.6163	74.4408	45.7826	75.2484	88.17	80.4204	132.748	35.4252	61.769	75.8241	52.4325
ENSMUSG00000028995_Fam126a	284.538	171.14	110.649	232.482	189.401	130.556	327.182	339.778	350.73	342.537	222.261	442.128	204.442	376.441	444.833	373.575	358.269	343.276
ENSMUSG00000028996_Rbp7	6.91186	10.6962	13.6268	31.1866	30.67	32.255	24.4622	28.3631	15.7471	18.3131	24.386	19.4868	25.1919	20.5215	11.2105	15.6538	20.8516	13.8924
ENSMUSG00000028998_Tomm7	1633.5	2086.53	2125.78	1434.58	1224.65	1377.75	1470.79	1250.87	1032.87	859.465	884.168	1112.67	1122.01	1347.36	642.137	900.727	952.857	754.221
ENSMUSG00000028999_Rint1	240.763	169.612	158.616	274.654	271.725	170.491	193.863	182.913	178.586	183.131	158.161	201.897	187.971	253.312	156.947	188.692	200.934	168.949
ENSMUSG00000029001_Fbxo44	57.5988	110.019	70.3142	26.5795	20.9847	14.3355	38.528	33.5726	29.3468	21.6427	7.66419	24.5982	15.5027	60.2818	5.38104	16.923	9.47802	14.3405
ENSMUSG00000029003_Mad2l2	220.027	407.985	387.546	111.634	99.5429	91.1331	179.797	161.496	133.492	99.057	57.8298	60.0578	74.6069	159.683	29.5957	87.9996	81.511	64.0842
ENSMUSG00000029004_Mll5	264.955	358.324	243.102	777.183	588.11	564.206	385.892	489.119	367.193	444.508	312.141	348.208	358.501	337.322	297.302	273.73	282.445	296.221
ENSMUSG00000029005_2610109H07Rik	26.4955	50.4252	38.155	13.1125	8.60912	8.70372	42.1973	19.6805	27.5574	10.4051	19.5088	31.6262	32.9433	85.9336	5.38104	8.03843	16.4286	6.27397
ENSMUSG00000029007_Agtrap	772.976	1359.95	1306.54	284.932	220.609	267.255	782.179	724.706	460.602	374.169	438.949	403.154	622.047	920.901	162.328	368.498	380.384	321.765
ENSMUSG00000029009_Mthfr	425.079	470.635	310.146	562.067	283.563	428.53	380.388	280.158	192.544	102.387	110.086	91.0451	159.872	266.779	62.3304	151.884	177.555	128.168
ENSMUSG00000029012_Orc5	2063.19	1456.22	1433.54	1007.18	993.815	1058.78	1984.5	1434.36	2291.2	1727.25	2007.32	1810.36	1903.93	1549.37	2297.7	2101.84	2117.39	2266.7
ENSMUSG00000029014_Dnajc2	2927.17	2562.51	2809.3	2343.6	2326.08	2504.11	2852.29	2701.44	3178.05	3195.21	3625.16	3348.22	3111.2	2561.34	3417.86	3316.06	3096.15	3393.77
ENSMUSG00000029015_Slc26a5	2.30395	0	0	21.618	12.9137	18.9434	0	1.15768	1.07366	0.832411	0	0	0	0	0.89684	0	5.68681	2.2407
ENSMUSG00000029016_Clcn6	754.544	664.695	540.166	603.176	520.314	514.544	540.615	407.502	370.414	287.598	354.643	256.843	491.243	496.363	231.833	339.729	467.582	336.106
ENSMUSG00000029017_Pmpcb	1317.86	1501.29	1640.66	995.489	1049.24	1050.08	1364.99	1276.34	1324.54	1139.99	1016.55	964.759	1172.39	1126.12	754.691	952.765	1028.68	885.078
ENSMUSG00000029019_Nppb	8.06383	3.05607	1.63521	2.12636	1.07614	1.53595	1.83467	4.05187	1.07366	4.57826	0.696744	0.95837	0	0.641296	3.58736	4.23075	6.95055	4.92955
ENSMUSG00000029020_Mfn2	251.131	292.619	270.9	332.42	394.405	326.646	358.372	304.469	240.501	223.086	146.316	176.979	239.323	352.713	129.145	244.537	271.703	179.705
ENSMUSG00000029022_Miip	17.2796	14.5163	13.6268	46.4255	26.9035	34.3029	20.7929	15.6286	6.79988	4.57826	6.2707	11.181	16.4717	20.5215	4.4842	15.6538	25.2747	12.0998
ENSMUSG00000029026_Trp73	23.0395	31.3247	52.3268	99.5844	104.386	138.236	93.568	5.20955	62.6304	3.32965	23.6893	55.5854	61.042	140.444	18.3852	20.7307	44.8626	15.2368
ENSMUSG00000029027_Dffb	104.83	116.895	94.8424	133.96	125.908	129.02	130.873	87.4047	138.861	85.3222	130.988	143.117	143.4	200.726	76.2314	95.615	85.3022	88.7319
ENSMUSG00000029028_Lrrc47	593.268	589.058	537.985	634.717	658.598	692.202	594.432	536.005	546.137	400.806	512.107	551.382	562.943	743.903	311.203	555.075	501.703	404.671
ENSMUSG00000029029_Wdr8	81.7903	200.173	190.23	122.266	133.979	146.939	110.08	75.8279	50.1044	32.0478	25.0828	45.0434	51.3528	139.802	6.7263	36.8075	48.6538	30.4736
ENSMUSG00000029030_Tprgl	761.456	760.197	791.444	763.008	753.298	651.755	572.416	559.158	488.517	447.421	415.956	451.712	448.61	597.688	373.982	457.344	471.373	417.667
ENSMUSG00000029032_Arhgef16	23.0395	38.2009	36.5198	206.257	147.969	159.739	30.5778	48.0436	17.1786	19.9779	4.18047	7.98641	6.78244	24.3692	4.03578	11.8461	20.8516	9.41096
ENSMUSG00000029033_Acap3	54.1429	87.098	70.8593	131.125	130.751	111.1	52.5938	22.5747	17.1786	9.15653	12.5414	22.362	29.0676	62.847	11.6589	31.3076	36.6483	24.1996
ENSMUSG00000029034_Cpsf3l	1027.56	1728.97	1639.03	1150.71	945.389	1336.79	883.698	595.046	438.771	261.793	322.593	368.333	487.367	861.902	160.086	478.075	523.187	306.528
ENSMUSG00000029036_Atad3a	798.32	1198.74	1158.28	1071.68	1023.95	1158.62	643.356	413.291	314.942	166.899	212.507	276.969	378.848	835.608	103.585	318.153	400.604	207.937
ENSMUSG00000029038_Ssu72	842.095	1023.78	1068.88	663.069	665.054	614.892	847.616	907.619	678.556	686.739	528.132	565.758	523.217	711.197	363.22	507.267	487.802	414.979
ENSMUSG00000029044_4930584F24Rik	0	0	0	0	0.53807	0	0.611555	2.31536	0	0	0	0	0	0	0	0	0	0.448141
ENSMUSG00000029047_Pex10	153.213	237.609	240.376	192.435	179.715	175.098	140.658	155.708	112.019	98.6408	87.7898	85.9338	109.488	155.194	47.9809	79.9612	89.0934	54.6732
ENSMUSG00000029048_Rer1	1452.64	1081.85	1067.79	900.512	766.212	769	1237.18	1277.5	1182.82	1186.6	1141.96	1205.63	1153.98	1171.01	1034.5	1209.57	1113.98	1052.68
ENSMUSG00000029049_Morn1	5.75988	10.6962	15.262	16.3021	8.60912	7.67976	4.28089	6.36723	6.79988	2.91344	1.39349	5.75022	2.90676	7.69555	4.4842	5.49998	5.68681	4.92955
ENSMUSG00000029050_Ski	820.207	951.966	925.531	1175.52	1185.91	935.906	631.125	909.935	570.474	788.71	660.513	748.167	889.469	783.022	458.734	593.574	556.676	543.595
ENSMUSG00000029053_Prkcz	186.62	290.327	259.454	225.748	170.03	236.024	152.889	300.996	81.2406	178.552	48.0753	59.7384	57.1663	112.227	47.5325	90.9612	96.0439	65.8767
ENSMUSG00000029054_Gabrd	1.15198	0	0	0	0	0	0	0.578839	0.357888	0.832411	0	0	0	0	0	0	0	0
ENSMUSG00000029055_Plch2	12.6717	9.16821	5.99578	46.0711	34.4365	23.0393	11.008	8.10374	12.884	4.99447	5.57395	6.38913	7.75137	21.8041	2.2421	3.3846	6.95055	2.68885
ENSMUSG00000029056_Pank4	211.964	265.878	259.454	414.285	398.172	362.996	202.425	197.384	136.713	95.7273	99.6344	102.865	127.898	212.269	54.7072	118.461	134.588	90.5245
ENSMUSG00000029059_2810405K02Rik	38.0152	71.8176	82.3058	30.1234	19.3705	20.4793	33.024	30.0996	13.9576	15.3996	11.1479	11.181	12.596	32.7061	4.4842	11.8461	15.7967	10.3072
ENSMUSG00000029060_Mib2	135.933	440.838	237.106	188.183	128.599	118.78	121.088	100.139	38.6519	27.8858	16.7219	30.6678	32.9433	103.249	14.7979	44.4229	56.8681	28.681
ENSMUSG00000029061_Mmp23	2.30395	6.87616	2.18029	11.695	12.9137	5.63182	6.72711	13.8921	5.01044	1.66482	0.696744	2.87511	0.968921	5.13037	0.89684	3.80768	3.15934	1.79256
ENSMUSG00000029062_Cdk11b	1774.04	2699.27	2625.61	2037.05	2212.01	2407.35	2087.85	1913.06	1643.42	1479.61	1585.09	1558.31	2117.09	2249.67	1133.16	1453.26	1552.5	1267.34
ENSMUSG00000029063_Nadk	1388.13	1632.71	1467.88	1167.02	1185.91	1316.31	1200.48	1034.38	833.522	759.159	831.913	829.309	860.402	1210.13	613.887	856.304	877.033	642.634
ENSMUSG00000029064_Gnb1	4527.27	4590.98	5035.91	5931.47	5572.79	5490.51	4011.19	4714.06	3458.27	3837.42	3726.88	3835.71	3983.23	4312.07	3166.74	3638.02	3655.99	3188.08
ENSMUSG00000029066_Mrpl20	792.56	1028.37	1177.9	753.793	879.744	824.294	709.404	577.681	563.674	446.173	470.999	497.713	536.782	582.938	320.172	526.306	586.373	475.926
ENSMUSG00000029068_Ccnl2	1818.97	1424.89	1084.69	1717.03	1486.69	1570.77	1445.72	1432.63	1351.39	1343.1	1290.37	1398.26	1447.57	1737.91	1506.24	1451.57	1665.6	1496.79
ENSMUSG00000029070_Mxra8	47.231	43.549	37.0648	140.694	150.66	99.8368	34.2471	21.9959	23.2627	17.8968	16.0251	18.8479	9.68921	17.315	9.86524	16.0769	27.1703	18.3738
ENSMUSG00000029071_Dvl1	183.164	299.495	192.955	451.142	358.355	363.508	143.104	100.718	70.1461	42.0368	37.6242	58.78	65.8866	136.596	24.6631	60.4997	77.7198	45.7104
ENSMUSG00000029072_Tas1r3	1.15198	1.52804	2.18029	0.708786	2.15228	1.53595	2.44622	2.89419	1.43155	0.416206	0	0.95837	0	1.28259	0	0.423075	1.26374	0.448141
ENSMUSG00000029073_Gltpd1	108.286	85.57	135.178	77.612	125.908	79.3575	105.188	106.506	81.2406	65.7605	55.0428	61.6551	88.1718	110.944	38.5641	78.2689	72.0329	51.5362
ENSMUSG00000029074_Ttll10	0	0	1.63521	1.41757	0	0.511984	2.44622	2.31536	0.715776	1.24862	0	0.95837	0.968921	0	0.44842	0.423075	1.26374	0.448141
ENSMUSG00000029075_Tnfrsf4	4.60791	17.5724	13.0817	4.60711	9.68526	11.7756	7.95022	5.20955	7.15776	2.08103	2.78698	1.91674	7.75137	8.97814	1.34526	5.0769	3.79121	3.58513
ENSMUSG00000029076_Sdf4	950.38	1102.48	1059.07	775.766	877.054	733.161	824.988	813.847	634.178	546.478	516.287	515.922	626.892	911.281	357.839	582.998	551.621	477.27
ENSMUSG00000029082_Bst1	1.15198	0.764018	2.18029	0.354393	2.15228	2.04793	3.66933	4.63071	3.57888	1.24862	4.18047	2.2362	14.5338	3.20648	5.38104	5.49998	3.79121	4.92955
ENSMUSG00000029084_Cd38	135.933	97.0302	74.1297	30.4778	70.4872	61.438	451.328	338.042	609.126	372.504	337.224	260.357	315.868	234.073	431.38	484.844	315.302	469.652
ENSMUSG00000029086_Prom1	51.8389	30.5607	23.9831	717.291	637.075	653.291	17.1236	43.4129	43.6624	45.3664	20.9023	27.7927	27.1298	13.4672	142.598	105.769	149.121	91.4208
ENSMUSG00000029088_Kcnip4	11.5198	0.764018	4.90564	18.4284	15.066	15.3595	15.9004	11.5768	22.547	20.8103	25.0828	26.8344	20.3473	12.1846	37.2189	29.6153	36.6483	34.955
ENSMUSG00000029089_Pacrgl	133.629	83.2779	96.4776	144.592	185.096	135.676	144.939	132.554	134.208	105.716	124.02	126.505	169.561	126.335	109.414	133.692	132.692	122.342
ENSMUSG00000029090_Gpr125	642.803	633.371	619.746	1069.91	908.8	884.708	691.058	851.472	522.517	607.66	415.26	510.811	480.585	617.568	374.431	460.306	396.813	345.069
ENSMUSG00000029093_Sorcs2	41.4711	60.3574	46.3311	36.5025	27.4416	28.1591	44.6436	36.4668	37.9362	14.9834	15.3284	10.2226	25.1919	27.5757	13.901	23.2691	30.3297	25.544
ENSMUSG00000029094_Afap1	97.918	184.892	179.328	80.8015	85.015	141.819	271.531	439.339	270.206	362.931	141.439	62.6135	145.338	91.7053	175.781	179.807	152.912	116.069
ENSMUSG00000029095_Ablim2	6.91186	38.2009	27.7986	2.12636	1.07614	1.53595	6.11555	23.1536	1.78944	6.24309	0	2.87511	0	5.13037	0.44842	2.11538	2.52747	0.448141
ENSMUSG00000029096_Htra3	0	0	0.545071	0.354393	0.53807	0	0	0.578839	1.43155	0.416206	0.696744	0	0	0	0	0	0	0.448141
ENSMUSG00000029097_2310079F23Rik	76.0304	87.098	99.203	132.897	180.253	130.044	96.6258	97.2449	91.2615	54.523	61.3135	73.1556	82.3583	113.509	73.5409	104.923	88.4615	63.1879
ENSMUSG00000029098_Acox3	52.9909	61.8854	74.1297	88.5982	63.4922	56.8302	70.9404	87.9835	51.8938	47.8637	39.7144	37.057	52.3217	62.2057	42.1515	51.6152	40.4395	39.4364
ENSMUSG00000029101_Rgs12	101.374	139.815	146.079	194.207	169.492	146.939	154.724	131.396	102.356	64.0957	87.7898	104.143	130.804	173.791	47.0841	68.1151	80.8791	45.7104
ENSMUSG00000029102_Hgfac	0	0	0	0	0	0	0	0	0	0	0	0	0	0.641296	0	0	0	0
ENSMUSG00000029103_Lrpap1	597.876	859.52	636.643	558.523	348.131	507.376	1012.74	738.598	641.694	380.828	439.646	238.634	460.237	398.886	531.378	941.342	842.912	547.628
ENSMUSG00000029104_Htt	850.159	717.412	692.786	1082.32	1033.09	924.131	1089.79	934.246	761.586	573.948	689.08	710.791	800.329	1071.61	552.453	817.804	870.082	754.669
ENSMUSG00000029106_Add1	819.055	1168.18	978.948	845.581	844.77	829.926	1000.5	1680.37	779.123	1328.94	628.463	598.662	686.965	686.828	613.438	898.189	838.489	710.752
ENSMUSG00000029108_Pcdh7	0	0	0	2.83514	9.14719	1.02397	0.611555	1.15768	1.07366	1.66482	0	1.91674	0	0	0	0.423075	1.26374	0.448141
ENSMUSG00000029110_Rnf4	3257.79	2469.3	2523.14	2476.85	2570.36	2439.6	3952.48	3950	3759.62	3564.8	3329.04	3355.25	3640.24	4113.91	2702.18	3313.52	3178.3	2884.24
ENSMUSG00000029111_Whsc2	663.538	1139.91	1031.82	919.295	1120.26	1005.02	801.138	628.619	451.297	290.928	342.101	384.306	444.735	686.186	238.559	423.921	489.066	296.669
ENSMUSG00000029112_Nkx1-1	0	0	0.545071	0	0	0	0	0	0	0	0	0	0	0	0	0	0	0
ENSMUSG00000029119_Man2b2	71.4225	154.332	143.354	155.933	110.842	122.364	51.3707	62.5146	19.6839	15.3996	8.36093	20.7647	27.1298	75.0316	5.82946	19.0384	22.1154	16.1331
ENSMUSG00000029120_Ppp2r2c	108.286	127.591	119.371	92.4965	100.619	65.5339	292.324	375.088	252.669	283.852	99.6344	268.344	178.281	499.569	37.2189	73.192	54.3406	73.9433
ENSMUSG00000029121_Crmp1	479.222	518.004	518.363	773.285	860.374	594.925	192.64	46.3071	100.924	17.8968	74.5516	148.547	122.084	316.159	63.2272	126.923	216.099	108.898
ENSMUSG00000029122_Evc	326.009	565.373	545.071	327.105	264.73	352.757	130.261	74.6702	96.9877	44.534	78.7321	98.7121	113.364	219.323	57.3977	110	190.824	110.243
ENSMUSG00000029123_Stk32b	2.30395	2.29205	5.99578	20.5548	13.9898	3.0719	3.05778	2.31536	3.22099	0.416206	3.48372	0.95837	2.90676	1.28259	3.58736	5.0769	4.42308	3.13699
ENSMUSG00000029125_Stx18	114.046	194.06	201.676	131.834	109.766	153.083	179.186	148.762	159.618	144.84	118.447	131.936	121.115	159.683	109.863	161.615	126.374	120.998
ENSMUSG00000029126_Nsg1	2.30395	3.05607	4.36057	50.6782	39.2791	32.767	9.17333	6.94607	7.51565	3.74585	1.39349	1.91674	2.90676	4.48907	1.34526	2.96153	1.8956	2.2407
ENSMUSG00000029127_Zbtb49	33.4073	45.077	32.7043	67.3346	62.4161	64.5099	46.4782	45.1494	35.7888	32.0478	37.6242	46.3212	56.1974	49.3798	29.1473	29.6153	30.9615	31.3699
ENSMUSG00000029128_Rab28	262.651	132.175	172.243	155.224	169.492	160.763	246.457	287.104	336.415	360.85	358.127	287.83	284.863	231.508	337.66	292.345	226.841	306.08
ENSMUSG00000029130_Rnf32	71.4225	65.7055	74.6748	21.618	20.4467	22.5273	66.048	38.7822	58.6937	41.2044	67.5842	40.2515	54.2596	34.63	69.9535	65.5767	75.8241	61.8435
ENSMUSG00000029131_Dnajb6	2408.78	1441.7	1388.84	852.669	898.577	895.459	2268.87	1818.71	2799.04	2208.39	2510.37	2006.51	1798.32	1448.69	2779.31	2587.95	2620.99	3033.02
ENSMUSG00000029134_Plb1	27.6474	32.8528	58.3226	12.0494	10.7614	24.0632	9.78489	9.26142	5.36832	6.24309	7.66419	5.75022	5.81352	13.4672	24.2147	30.4614	32.2253	20.6145
ENSMUSG00000029135_Fosl2	26.4955	26.7406	21.8029	61.3099	64.5684	35.8389	20.7929	94.9296	25.768	88.2356	22.9926	24.9176	11.627	14.7498	20.6273	20.3076	34.1209	20.1663
ENSMUSG00000029136_Rbks	9.21581	20.6285	14.1719	6.37907	3.76649	5.11984	9.17333	17.944	6.44199	14.9834	12.5414	13.7366	14.5338	10.2607	13.0042	8.88458	7.58241	6.72211
ENSMUSG00000029138_4930548H24Rik	19.5836	22.9205	17.9874	11.3406	11.8375	20.4793	30.5778	2.89419	29.7047	0.416206	24.386	20.4452	38.7568	39.7603	14.7979	26.6537	23.3791	22.8552
ENSMUSG00000029141_Slc4a1ap	691.186	621.146	655.176	524.501	493.948	493.04	650.083	568.42	663.167	515.679	636.127	657.122	706.343	704.143	541.691	581.305	609.753	533.288
ENSMUSG00000029142_Mrpl33	566.772	482.095	486.204	290.248	258.812	325.11	478.848	334.569	377.572	256.799	334.437	360.028	396.289	531.634	283.85	398.96	442.308	333.865
ENSMUSG00000029144_Gtf3c2	2525.13	2434.16	2340.54	2692.68	2864.68	2575.28	2830.28	2167.17	2397.49	1857.94	2166.18	2154.42	2521.13	2866.59	1535.84	1982.53	2218.49	1874.13
ENSMUSG00000029145_Eif2b4	367.48	938.214	796.894	454.332	528.385	611.821	353.479	274.948	153.892	95.7273	119.143	155.575	198.629	408.505	48.8778	183.615	186.401	98.1429
ENSMUSG00000029146_Snx17	619.763	696.784	690.06	431.65	362.121	417.267	724.693	514.588	493.886	370.007	464.032	550.104	616.234	834.326	281.608	425.191	338.681	279.192
ENSMUSG00000029147_Ppm1g	2443.34	4027.14	4005.18	3984.44	4206.63	3846.53	2655.99	2196.69	1844.91	1343.51	1359.35	1422.22	1772.16	2708.83	881.594	1770.99	2009.34	1410.75
ENSMUSG00000029148_Nrbp1	422.775	434.726	431.696	549.663	650.527	417.779	495.36	492.013	401.551	386.655	331.65	346.291	391.444	515.602	252.012	354.96	323.516	295.773
ENSMUSG00000029149_Krtcap3	10.3678	19.1004	16.3521	64.8539	50.5786	54.2703	9.78489	12.1556	4.65255	6.65929	9.05767	10.8615	3.87568	10.902	3.58736	7.19228	10.1099	3.13699
ENSMUSG00000029151_Slc30a3	6.91186	6.11214	1.63521	16.3021	13.4517	6.65579	2.44622	0	0.357888	0	0.696744	4.47239	0	46.8146	0	1.26923	0.631868	0.448141
ENSMUSG00000029152_Ociad1	1407.72	1043.65	1130.48	1264.47	1352.71	1071.58	1690.95	1499.19	1652.73	1509.58	1390.7	1888.63	1679.14	1832.18	1385.17	1416.46	1380	1329.19
ENSMUSG00000029153_Ociad2	56.4468	45.077	58.8677	35.0849	30.67	40.9587	43.4204	16.2075	56.9042	14.151	27.173	82.4198	43.6014	111.585	39.0125	48.6536	30.3297	48.3992
ENSMUSG00000029154_Cwh43	8.06383	7.64018	11.4465	0.354393	1.07614	1.02397	7.95022	1.15768	10.0209	0.832411	2.09023	3.19457	1.93784	3.20648	1.34526	1.26923	0.631868	4.03327
ENSMUSG00000029155_Spata18	2.30395	0	0	1.06318	2.15228	0.511984	0.611555	0	0	0.416206	0.696744	0.319457	0.968921	1.28259	0	0	0.631868	0.448141
ENSMUSG00000029156_Sgcb	125.565	89.3901	88.3016	64.1451	62.9542	68.6058	148.608	146.446	155.681	163.569	90.5767	115.643	74.6069	114.151	67.263	55.4228	57.5	58.2583
ENSMUSG00000029158_Yipf7	3.45593	10.6962	5.45071	0.708786	1.07614	2.04793	3.66933	2.31536	4.65255	1.24862	4.18047	1.27783	7.75137	7.05425	1.79368	2.96153	2.52747	1.79256
ENSMUSG00000029161_Cgref1	39.1672	57.3013	77.4001	105.963	101.695	69.1178	51.9822	54.4108	32.9257	16.232	17.4186	36.0986	52.3217	101.966	4.4842	13.9615	22.7472	8.96282
ENSMUSG00000029162_Khk	20.7356	64.9415	53.417	103.837	62.9542	93.693	15.2889	17.3652	4.29466	2.91344	6.2707	2.87511	1.93784	17.9563	0.44842	3.3846	8.21428	1.79256
ENSMUSG00000029163_Emilin1	12.6717	50.4252	31.0691	30.8322	31.2081	22.5273	12.2311	22.5747	9.66298	5.82688	4.18047	4.79185	6.78244	14.7498	1.79368	4.23075	4.42308	1.79256
ENSMUSG00000029165_Agbl5	156.669	294.147	221.299	321.789	285.715	313.846	143.716	102.454	84.4616	55.3554	75.2484	92.0035	113.364	161.607	60.0883	91.3842	109.313	56.4658
ENSMUSG00000029166_Mapre3	11.5198	42.021	19.6226	16.6565	9.68526	10.7517	26.2969	23.7324	15.7471	16.6482	6.96744	13.7366	10.6581	23.7279	8.51998	10.1538	10.1099	12.5479
ENSMUSG00000029167_Ppargc1a	1.15198	0	0	2.12636	1.61421	1.02397	0.611555	1.73652	1.07366	0	0	0	0	0	1.34526	0.423075	0	0
ENSMUSG00000029168_Dpysl5	108.286	154.332	138.448	537.259	439.603	365.044	70.3289	51.5167	46.1676	29.5506	9.75442	36.7375	11.627	41.6842	25.1115	41.0383	36.0165	44.8141
ENSMUSG00000029169_Dhx15	6630.78	4691.83	4998.3	7731.08	8897.52	7409.43	7854.82	8179.57	9176.97	9533.19	11075.4	10336	9895.59	8021.33	9941.92	9479.42	9564.58	10489.2
ENSMUSG00000029171_Pgm1	449.271	467.579	384.82	334.901	294.862	256.504	676.38	1599.91	608.41	1446.73	264.066	360.666	213.163	374.517	335.418	323.229	275.494	329.832
ENSMUSG00000029173_Sepsecs	496.502	328.528	287.253	315.764	311.004	330.229	502.087	486.225	521.443	492.788	402.021	363.861	434.076	350.789	434.07	433.229	484.643	470.996
ENSMUSG00000029174_Tbc1d1	749.937	703.66	660.081	864.01	928.171	719.849	590.151	497.223	452.729	357.521	380.422	416.891	425.356	471.352	488.778	579.19	607.857	545.388
ENSMUSG00000029175_4930471M23Rik	122.109	144.399	144.444	152.389	135.594	134.652	141.881	139.5	85.1774	104.884	55.0428	81.4614	83.3272	151.346	54.2588	76.5766	82.7747	47.0548
ENSMUSG00000029176_Anapc4	1184.23	1057.4	1055.26	1046.52	1062.15	969.697	1198.04	1283.29	1343.51	1487.1	1493.82	1399.22	1311.92	1171.65	1404.9	1418.99	1349.04	1447.94
ENSMUSG00000029177_Cenpa	912.365	679.212	689.515	593.608	569.278	512.496	774.841	720.654	620.22	563.126	622.193	690.026	741.224	1028.64	455.595	647.728	645.137	566.45
ENSMUSG00000029178_Klf3	597.876	883.968	883.016	275.718	303.471	276.471	626.844	630.934	552.579	537.738	811.707	523.909	846.837	560.492	426.896	482.306	537.088	426.63
ENSMUSG00000029179_Zcchc4	440.055	466.051	428.426	404.717	416.466	422.387	446.436	420.816	506.054	415.373	423.62	431.586	536.782	446.983	365.911	366.383	423.351	378.231
ENSMUSG00000029182_1700001C02Rik	0	1.52804	0.545071	0	0	0	0.611555	0	0	0.416206	0	0	0	0	0	0	0	0
ENSMUSG00000029185_Fam114a1	32.2553	37.4369	18.5324	22.6811	17.7563	8.19174	34.2471	65.9876	36.8625	61.5984	15.3284	21.723	6.78244	14.1085	43.4967	32.1537	32.2253	35.8513
ENSMUSG00000029186_Pi4k2b	635.891	394.233	406.623	798.447	826.475	621.548	552.235	670.874	626.304	802.861	728.794	734.111	619.14	538.688	753.794	628.69	669.148	704.926
ENSMUSG00000029188_Slc34a2	11.5198	11.4603	4.36057	2.48075	3.76649	0	1.83467	4.63071	6.0841	2.91344	4.87721	3.51402	2.90676	5.13037	10.3137	13.1153	15.1648	7.17026
ENSMUSG00000029189_Sel1l3	5.75988	9.93223	0.545071	101.711	72.6394	55.2942	4.89244	11.5768	5.36832	9.15653	4.87721	3.19457	3.87568	3.84777	11.2105	19.4615	23.3791	20.6145
ENSMUSG00000029190_D5Ertd579e	539.125	434.726	481.298	608.138	550.446	557.038	626.844	740.914	648.493	777.889	750.393	773.404	899.158	734.925	611.645	584.267	502.967	569.587
ENSMUSG00000029191_Rfc1	2905.28	2417.35	2336.72	3462.77	3317.2	3192.73	3184.37	2624.45	3013.06	2346.15	3015.51	3178.91	3473.58	3507.89	2308.02	2743.22	2935.03	2637.31
ENSMUSG00000029192_Tbc1d14	658.93	511.892	472.577	766.552	800.11	752.104	584.647	505.905	441.276	436.6	379.029	380.153	462.175	541.895	330.485	433.229	523.818	401.534
ENSMUSG00000029193_Cckar	0	1.52804	0	0.354393	1.07614	0	3.05778	0	0.715776	0	0.696744	0.319457	0	0.641296	1.34526	0	0.631868	0.448141
ENSMUSG00000029195_Klb	49.535	45.077	16.8972	5.67028	6.99491	8.70372	15.2889	4.63071	10.7366	7.0755	13.2381	12.1393	13.5649	5.77166	51.5683	73.6151	44.8626	43.9178
ENSMUSG00000029196_Tada2b	160.125	145.163	134.633	251.973	264.192	244.728	210.987	221.116	153.892	154.412	188.818	205.091	228.665	239.845	117.486	163.307	164.918	134.442
ENSMUSG00000029198_Grpel1	1352.42	1440.94	1456.98	1056.44	1015.34	1022.94	1328.3	1006.02	1029.29	736.268	861.873	862.852	899.158	1408.93	452.007	778.458	852.39	668.626
ENSMUSG00000029199_Lias	859.374	790.758	865.028	487.999	396.019	540.143	790.741	708.499	684.282	668.01	575.511	589.078	615.265	736.208	493.262	608.382	572.472	529.703
ENSMUSG00000029201_Ugdh	336.377	209.341	213.123	507.136	457.359	294.391	426.866	630.934	493.886	695.48	451.49	377.917	444.735	308.463	594.156	540.267	543.406	525.221
ENSMUSG00000029202_Pds5a	2518.22	1301.89	1335.42	4096.43	3718.06	3474.83	3637.53	3247.86	3995.46	3427.45	4371.37	4233.76	4346.58	3614.98	3884.66	3714.6	3695.8	4330.83
ENSMUSG00000029203_Ube2k	3098.82	2451.73	2590.18	4377.46	4012.93	3801.99	2163.68	2172.96	2418.61	2214.63	2657.38	2629.45	2654.84	2097.68	3171.67	3068.99	3360.91	3253.5
ENSMUSG00000029204_Rhoh	3.45593	11.4603	14.7169	0	0	1.53595	5.504	1.15768	4.29466	0.416206	2.09023	0.95837	0	1.28259	3.58736	2.53845	6.31868	3.13699
ENSMUSG00000029205_Chrna9	163.581	152.039	154.8	15.2389	7.53298	15.8715	89.8987	23.1536	68.3567	5.82688	67.5842	70.5999	112.395	141.085	35.8736	54.9998	51.1813	42.1253
ENSMUSG00000029206_Nsun7	1.15198	4.58411	0	7.08786	2.69035	1.02397	2.44622	1.73652	1.43155	0.832411	0	0.95837	0	0.641296	0.89684	1.26923	0.631868	1.79256
ENSMUSG00000029207_Apbb2	281.082	249.834	210.943	271.819	237.827	246.264	286.82	412.712	249.448	337.127	217.384	283.039	243.199	286.018	199.098	198.845	191.456	217.797
ENSMUSG00000029208_Guf1	787.952	417.918	415.889	641.096	606.405	568.814	601.771	459.019	758.365	606.828	732.278	641.788	601.7	422.614	991.456	867.304	894.093	1027.59
ENSMUSG00000029209_Gnpda2	209.66	182.6	210.943	212.281	227.604	199.674	245.234	256.426	251.953	288.431	234.803	237.356	245.137	204.573	163.225	172.615	173.764	190.012
ENSMUSG00000029211_Gabra4	12.6717	7.64018	7.631	81.5103	121.604	80.8934	6.72711	5.20955	3.22099	6.24309	9.75442	6.06967	2.90676	5.13037	18.3852	2.96153	20.2198	10.7554
ENSMUSG00000029212_Gabrb1	0	0.764018	0	0	0	0	0	0.578839	0	1.24862	0	2.55565	0	0.641296	0	0.84615	0	1.34442
ENSMUSG00000029213_Commd8	738.417	450.006	557.608	532.652	534.841	520.175	788.295	875.204	930.509	1027.2	970.565	991.913	921.444	825.989	1083.83	888.881	856.181	902.108
ENSMUSG00000029217_Tec	20.7356	27.5046	37.0648	62.7275	73.7156	54.7823	37.3049	54.4108	34.3573	55.7716	16.7219	19.8063	25.1919	32.0648	26.4568	25.8076	27.1703	25.0959
ENSMUSG00000029219_Slc10a4	2.30395	2.29205	1.63521	1.41757	0.53807	3.58389	0.611555	0.578839	1.43155	0	0	0.319457	0	0.641296	0	0	0	0.448141
ENSMUSG00000029221_Slc30a9	817.903	600.518	499.285	788.524	841.541	692.714	769.948	1067.96	774.47	1156.64	982.409	894.798	1033.84	840.097	816.124	812.304	861.868	848.331
ENSMUSG00000029223_Uchl1	509.174	1197.22	1077.61	543.993	395.481	730.601	377.33	177.125	188.249	81.1601	96.8474	222.342	190.877	557.286	71.2988	183.192	178.819	144.301
ENSMUSG00000029227_Fip1l1	1421.54	1903.93	2040.75	1984.6	1635.19	2077.12	1170.52	1335.38	1284.82	1328.53	1524.48	1475.25	1398.15	1277.46	1445.26	1544.65	1511.43	1538.92
ENSMUSG00000029228_Lnx1	8.06383	10.6962	4.90564	17.7196	17.2182	8.70372	12.2311	16.7863	15.7471	6.24309	3.48372	5.43076	4.8446	5.13037	5.38104	7.19228	7.58241	9.41096
ENSMUSG00000029229_Chic2	475.766	365.964	399.537	344.115	343.827	305.142	443.378	445.127	509.633	520.257	502.353	461.934	467.989	348.224	495.056	497.113	436.621	531.047
ENSMUSG00000029231_Pdgfra	126.717	84.0419	41.4254	16.6565	37.6649	27.6471	36.6933	63.6723	35.7888	41.6206	85.6995	49.8352	37.7879	25.0105	301.787	409.537	249.588	280.984
ENSMUSG00000029233_Srd5a3	148.605	178.78	194.59	117.304	119.99	107.005	171.236	176.546	153.176	167.731	113.569	150.464	87.2029	153.27	67.263	115.923	82.1428	93.6615
ENSMUSG00000029234_Tmem165	1111.66	784.646	768.551	730.403	673.664	678.89	935.68	1023.39	1151.68	1283.99	1029.79	1131.83	852.65	831.761	1292.79	1133.42	1019.2	1165.61
ENSMUSG00000029235_Pdcl2	146.301	50.4252	67.0438	13.8213	18.8324	14.3355	111.303	57.305	141.724	70.3388	41.1079	39.9321	25.1919	39.119	136.768	94.3458	100.467	100.384
ENSMUSG00000029236_Nmu	3.45593	0	1.63521	0.354393	0	0.511984	1.22311	0.578839	2.86311	0.832411	0.696744	1.27783	0	0.641296	1.79368	1.6923	0.631868	1.79256
ENSMUSG00000029238_Clock	444.663	281.922	267.63	290.248	386.872	236.536	725.916	585.785	823.501	611.822	669.571	705.68	656.928	577.807	1023.74	850.381	815.741	955.885
ENSMUSG00000029245_Epha5	2.30395	3.82009	0.545071	3.18953	2.15228	1.02397	3.05778	5.78839	3.93677	7.4917	2.78698	3.51402	4.8446	3.84777	4.03578	6.7692	3.79121	3.13699
ENSMUSG00000029246_Ppat	3769.27	3040.03	2812.57	3260.41	3217.66	3542.42	3882.77	4574.56	4482.91	5262.51	4659.83	4511.05	4640.16	4065.82	5057.28	4889.06	4639.81	4917
ENSMUSG00000029247_Paics	12532.4	9352.34	10801.1	8869.74	8118.94	8397.56	11458.1	12196.1	12297.4	12836.2	10426.8	11253.8	10546.7	11050.2	9352.25	10582.8	10126.9	10504
ENSMUSG00000029248_1700023E05Rik	0	0.764018	0	4.25271	4.84263	0.511984	0	0	0.357888	0	0	0.319457	0	0	0.44842	0.423075	0	0.448141
ENSMUSG00000029249_Rest	6796.66	3576.37	3169.04	2624.99	3382.31	2247.61	4198.33	2584.52	5000.41	2906.36	5288.99	6276.04	4826.19	5068.16	7029.43	5963.24	7083.87	6628.01
ENSMUSG00000029250_Polr2b	4357.93	4189.87	4412.9	4133.99	4465.98	4510.58	5932.09	4711.17	6100.56	4682.73	5081.36	5207.14	6038.31	5972.39	3670.32	4271.37	4512.8	4084.81
ENSMUSG00000029253_Cenpc1	692.338	515.712	529.264	795.257	865.754	697.322	791.353	790.115	928.72	972.673	1114.79	1045.26	1042.56	895.89	847.065	795.381	810.055	905.693
ENSMUSG00000029254_Stap1	0	0	0	0	0.53807	1.02397	0	0	0.357888	0	0	0.319457	0	0.641296	0.44842	0.423075	0.631868	0.448141
ENSMUSG00000029255_Gnrhr	0	0	0	0.354393	2.15228	1.02397	2.44622	0	0.715776	0	0	1.91674	0	0.641296	2.69052	1.26923	1.26374	0.896282
ENSMUSG00000029260_Ugt2b34	0	0	0	0.354393	2.15228	0	0	1.15768	0	0	1.39349	0.638913	0	0	8.07156	4.23075	3.79121	4.48141
ENSMUSG00000029263_Pigg	299.514	226.149	181.509	201.649	194.243	198.138	333.298	315.467	334.268	308.825	404.808	335.429	331.371	293.072	430.932	395.998	362.692	377.335
ENSMUSG00000029265_Dr1	1246.44	715.884	737.481	962.531	1083.13	963.041	1332.58	1793.24	2162.72	2397.35	2111.83	1999.8	1689.8	1304.4	2843.88	2035.84	1803.35	2190.51
ENSMUSG00000029267_Mtf2	7357.67	3567.2	3266.61	2343.95	2679.59	2534.83	7374.14	5826.59	9832.98	7217.01	12794.3	10502.5	9959.54	6665.63	14965.1	11498.3	11127.8	13474.3
ENSMUSG00000029268_Ugt2a1	1.15198	0	0	0	0	0	0	0	0	0	0	0.319457	0	0	0	0	0	0
ENSMUSG00000029269_Sult1b1	1.15198	0	0	0	0.53807	0	1.22311	1.15768	3.22099	0	1.39349	0.319457	0.968921	0	0.89684	0.423075	1.26374	2.68885
ENSMUSG00000029270_Fam69a	157.821	89.3901	105.199	57.4116	65.6445	64.5099	148.608	160.917	178.586	193.536	162.341	168.673	137.587	103.89	240.353	230.999	192.088	239.307
ENSMUSG00000029272_Sult1e1	0	0	0	0	0	0	0	0	0	0.832411	0	0	0	0	0.44842	0	1.26374	0.448141
ENSMUSG00000029273_Sult1d1	0	0	0	0	0	0	0	0	0	0	0	0	0	0	0	0	0	0
ENSMUSG00000029275_Gfi1	0	0	0	1.06318	0	0	0.611555	1.73652	0	2.08103	0	0.638913	0	0	0.44842	0.84615	0.631868	0
ENSMUSG00000029276_Glmn	509.174	291.091	318.867	300.171	286.791	342.005	417.081	474.648	511.064	616.401	645.185	589.078	412.76	314.235	737.202	598.651	579.423	609.024
ENSMUSG00000029279_Brdt	32.2553	116.895	83.941	35.4393	25.8274	35.3269	53.2053	86.247	57.2621	83.6574	13.9349	26.8344	19.3784	31.4235	23.7663	29.6153	30.3297	31.818
ENSMUSG00000029280_Smr3a	4.60791	5.34812	4.90564	0.708786	0.53807	0.511984	3.66933	0	1.78944	0	1.39349	3.51402	1.93784	5.77166	0.44842	2.11538	1.26374	2.2407
ENSMUSG00000029281_Smr2	0	0	0	0	0	0	0	0	0	0	0	0.638913	0	0	0	0	0	0
ENSMUSG00000029283_Cdc7	869.742	696.02	655.721	986.275	1037.94	904.163	721.635	836.422	791.291	891.929	801.256	837.296	803.235	814.446	829.128	822.458	830.906	815.617
ENSMUSG00000029286_Enam	0	0	0	0	0	0	0	0	0	0	0	0	0	0	0	0	0	0
ENSMUSG00000029287_Tgfbr3	42.6231	39.7289	26.7085	63.4363	73.1775	51.1984	69.7173	75.249	61.5568	79.0791	17.4186	32.904	19.3784	33.9887	46.1873	44.4229	44.8626	44.366
ENSMUSG00000029288_Ambn	0	0	1.09014	0	0	0	0.611555	0	0	0	0	0	0.968921	0	0	0	0	0
ENSMUSG00000029290_Zfp326	494.198	339.988	317.232	648.184	620.933	617.452	470.286	728.758	590.158	873.2	592.233	536.687	599.762	482.254	791.013	640.536	722.225	736.744
ENSMUSG00000029291_Rufy3	307.578	171.14	141.719	298.044	309.928	188.922	291.712	342.673	281.658	344.202	199.269	248.218	265.484	289.866	308.513	282.191	252.115	290.395
ENSMUSG00000029298_Gbp9	8.06383	3.05607	7.631	12.0494	8.07105	7.16777	13.4542	8.68258	16.4629	13.7348	40.4112	14.3755	34.8811	14.1085	24.6631	22.423	24.6428	31.3699
ENSMUSG00000029299_Abcg3	12.6717	20.6285	11.4465	10.6318	15.066	9.21571	25.0738	15.0498	28.6311	23.3075	12.5414	13.7366	6.78244	14.1085	4.4842	9.73073	8.21428	9.8591
ENSMUSG00000029304_Spp1	5483.41	2305.8	2141.59	318.599	348.131	274.423	6257.44	4138.7	5768.08	3655.95	2936.08	6062.01	3142.21	7573.7	6370.7	6762.01	5361.4	6878.07
ENSMUSG00000029307_Dmp1	0	0	0.545071	0	0	0	0	0	0	0	0	0	0	0	0	0	0	0
ENSMUSG00000029309_Sparcl1	1.15198	0	0	1.06318	0.53807	0.511984	1.83467	2.89419	2.50522	1.66482	0	3.19457	0.968921	2.56518	0	1.26923	0.631868	0.896282
ENSMUSG00000029310_Nudt9	419.319	835.071	795.804	418.892	403.014	556.014	349.81	283.052	198.27	122.364	128.201	133.852	193.784	302.05	97.7555	200.961	218.626	167.605
ENSMUSG00000029311_Hsd17b11	774.128	747.973	717.859	414.285	466.507	451.57	611.555	259.32	592.663	214.762	270.337	352.68	500.932	674.002	471.738	626.151	644.505	518.499
ENSMUSG00000029312_Klhl8	256.891	211.633	185.324	307.613	318.537	306.166	223.218	135.448	175.723	106.965	132.381	157.812	171.499	244.334	105.827	125.23	174.396	140.716
ENSMUSG00000029313_Aff1	1309.8	1378.29	1490.77	774.703	599.948	824.294	2123.93	2816.63	2013.48	2396.93	1165.65	1520.61	1990.16	2186.18	848.859	1262.88	860.604	1146.79
ENSMUSG00000029314_Agpat9	25.3435	17.5724	3.8155	8.85982	3.76649	8.19174	144.327	678.978	163.197	803.277	37.6242	30.9873	10.6581	8.33684	169.951	156.961	125.11	94.5577
ENSMUSG00000029319_Coq2	220.027	204.757	193.5	96.7492	66.7207	99.8368	144.327	194.49	111.661	122.781	107.995	110.851	124.991	137.879	64.124	95.615	73.2967	76.6321
ENSMUSG00000029320_1700016H13Rik	8.06383	8.40419	6.54086	7.08786	4.84263	5.11984	5.504	5.20955	6.79988	0.832411	0.696744	1.59728	3.87568	1.28259	5.82946	5.49998	6.95055	4.92955
ENSMUSG00000029321_Slc10a6	11.5198	15.2804	15.8071	0.354393	0	1.02397	2.44622	6.94607	2.50522	4.57826	0.696744	0.319457	0	1.28259	1.79368	0.423075	3.15934	1.79256
ENSMUSG00000029322_Plac8	225.787	255.946	361.382	221.495	168.416	397.811	47.7013	30.6785	41.8729	28.7182	21.5991	41.8488	42.6325	52.5863	77.5766	109.153	169.972	125.928
ENSMUSG00000029326_Enoph1	569.076	712.828	715.679	515.641	504.71	566.766	628.067	401.135	542.201	382.493	489.811	409.224	473.802	392.473	391.471	404.883	448.626	395.708
ENSMUSG00000029328_Hnrpdl	3133.38	2803.94	2425.57	3587.52	4450.91	3621.77	3175.2	3254.23	3988.66	4006.4	4109.4	3675.35	3394.13	2683.82	5691.79	4713.48	4740.9	4691.59
ENSMUSG00000029330_Cds1	187.772	47.3691	80.6706	185.347	171.106	147.963	52.5938	35.888	45.0939	22.4751	29.2633	53.0298	31.0055	64.1296	69.0567	79.1151	149.121	68.5656
ENSMUSG00000029333_Rasgef1b	12.6717	11.4603	11.9916	39.3376	48.9644	27.1351	18.9582	22.5747	14.3155	22.0589	14.6316	15.9728	7.75137	21.8041	13.901	19.0384	21.4835	17.9256
ENSMUSG00000029334_Prkg2	8.06383	10.6962	8.72114	37.5656	45.1979	30.719	6.72711	8.10374	6.0841	7.90791	13.2381	14.3755	4.8446	8.33684	8.51998	11.8461	10.7418	18.8219
ENSMUSG00000029335_Bmp3	0	0	0	0.708786	0.53807	0	0	0	0	1.24862	0	0	0	0.641296	0	0	0	0
ENSMUSG00000029337_Fgf5	5.75988	0.764018	1.09014	1129.45	1060	1053.66	9.78489	10.4191	11.8103	6.65929	0.696744	3.51402	1.93784	1.28259	9.41682	5.92305	12.0055	6.27397
ENSMUSG00000029338_Antxr2	1.15198	3.05607	0	17.7196	18.8324	10.7517	6.11555	8.68258	2.14733	8.74032	0.696744	2.55565	2.90676	3.84777	1.34526	1.6923	3.15934	1.34442
ENSMUSG00000029343_Crybb1	0	0	0	0.354393	0	0	0.611555	0	0	0	0	0	0	0	0	0	0	0
ENSMUSG00000029344_Tpst2	95.614	200.937	211.488	142.82	107.076	126.46	99.6835	80.4586	81.2406	51.1933	57.133	65.1691	62.9798	75.0316	50.223	74.0382	63.8187	48.8474
ENSMUSG00000029345_Tfip11	243.067	485.915	479.118	519.894	495.562	530.415	337.579	211.855	176.797	98.2246	111.479	147.589	169.561	368.745	62.7788	133.692	181.346	99.0392
ENSMUSG00000029346_Srrd	46.0791	116.895	116.1	80.0928	79.6343	85.5013	50.7591	34.1515	16.4629	10.8213	9.75442	12.4588	15.5027	55.7927	5.82946	18.1922	20.2198	8.51468
ENSMUSG00000029348_Asphd2	17.2796	35.1448	16.8972	65.5627	47.8882	57.8542	6.72711	2.89419	1.43155	3.32965	3.48372	1.27783	0.968921	12.8259	0.44842	1.6923	1.8956	0.448141
ENSMUSG00000029352_Crybb3	0	4.58411	2.18029	2.12636	3.76649	2.55992	0	2.31536	0.357888	1.66482	0.696744	0.319457	0	1.92389	0	0	0.631868	0.448141
ENSMUSG00000029359_Tesc	26.4955	49.6611	28.8888	6.37907	5.3807	2.04793	12.2311	12.1556	3.93677	3.32965	4.18047	2.2362	0.968921	2.56518	0.44842	5.0769	5.05494	3.13699
ENSMUSG00000029360_Gm9754	1.15198	6.87616	4.90564	2.48075	3.76649	3.0719	1.22311	4.05187	0.715776	1.24862	0.696744	0.638913	0	2.56518	0.44842	0	1.26374	0.896282
ENSMUSG00000029361_Nos1	577.14	569.957	572.325	197.751	193.705	162.811	497.806	389.558	460.96	322.143	217.384	305.72	405.009	627.829	193.269	268.653	360.797	267.988
ENSMUSG00000029363_Rfc5	2525.13	1435.59	1531.11	1688.68	1630.89	1191.9	1224.33	894.885	872.889	535.241	950.359	817.489	1168.52	1309.53	576.22	1032.73	1175.91	797.243
ENSMUSG00000029364_Wsb2	320.249	482.095	426.791	259.415	277.106	232.953	266.027	136.027	152.46	70.3388	144.226	120.435	205.411	284.735	97.3071	165.845	173.764	108.002
ENSMUSG00000029366_Dck	888.174	530.992	559.243	907.245	936.78	842.213	1113.64	1183.15	1375.72	1389.29	1335.66	1364.08	1372.96	1178.06	1231.81	1162.61	1251.73	1216.7
ENSMUSG00000029368_Alb	0	0	0	0.354393	0	0	0	0	1.07366	0	0.696744	0	0	0.641296	0	0	0	0
ENSMUSG00000029370_Rassf6	28.7994	32.0887	31.6141	112.343	90.3957	105.469	15.2889	26.6266	13.2419	40.7882	8.36093	10.5421	16.4717	13.4672	11.6589	9.30765	13.2692	12.9961
ENSMUSG00000029371_Cxcl5	1.15198	1.52804	0	9.923	6.45684	5.11984	0	1.73652	1.07366	2.91344	0.696744	7.98641	2.90676	11.5433	3.58736	1.6923	1.8956	2.68885
ENSMUSG00000029372_Ppbp	0	0	0	0	0	0	0	0	0	0.416206	0	0.95837	0	0.641296	1.79368	0	1.26374	0.448141
ENSMUSG00000029373_Pf4	0	0	1.09014	0	0	0	0	0	0	0	0	0.319457	0	1.28259	0	0	0	0.448141
ENSMUSG00000029375_Cxcl15	0	0	0	0	0	0	0	0.578839	0	0	0	0	0.968921	0	1.34526	0	0	0
ENSMUSG00000029376_Mthfd2l	56.4468	16.0444	24.5282	122.62	108.69	107.005	12.8427	14.471	20.3996	21.6427	117.75	70.9194	100.768	67.3361	70.4019	38.9229	38.5439	38.092
ENSMUSG00000029377_Ereg	0	0	0	1.06318	1.07614	0.511984	1.83467	0	0	0	0.696744	1.27783	0.968921	0	0.89684	0.423075	0.631868	0
ENSMUSG00000029378_Areg	0	0.764018	0	1.77196	2.15228	1.53595	0.611555	0	0	0	0	0.95837	0.968921	0	1.34526	0.423075	0.631868	0.896282
ENSMUSG00000029379_Cxcl3	2.30395	0	0	0.354393	0	0	1.83467	0.578839	0	0	0.696744	2.2362	0	2.56518	0.89684	0	0	0
ENSMUSG00000029380_Cxcl1	0	0	0.545071	2.48075	1.07614	0	1.22311	3.47303	0.357888	1.24862	1.39349	0.319457	0	0	1.34526	0.423075	0	0
ENSMUSG00000029381_Shroom3	85.2462	216.981	209.852	495.087	452.517	470.513	212.821	277.843	124.903	142.342	57.133	81.4614	93.9853	174.432	50.223	92.6535	97.9395	65.4286
ENSMUSG00000029384_2010109A12Rik	0	0	0	0.354393	0	0	0	0	0	0	0	0.319457	0	0	0	0	0	0
ENSMUSG00000029385_Ccng2	755.696	281.922	173.333	306.904	415.39	154.107	215.268	307.942	231.554	378.747	167.915	210.522	218.976	203.932	139.01	123.961	190.192	161.331
ENSMUSG00000029386_Tctn2	86.3982	125.299	121.006	117.658	113.533	100.861	153.5	138.342	94.4825	78.6629	51.5591	69.6415	99.7988	137.237	39.461	66.4228	75.1923	49.7436
ENSMUSG00000029387_Gtf2h3	850.159	958.842	941.883	932.407	919.023	958.945	859.847	644.248	619.862	475.723	583.175	585.564	713.126	833.684	355.597	620.228	650.192	528.806
ENSMUSG00000029388_Eif2b1	891.63	906.889	921.716	657.753	752.76	641.516	1069	819.057	781.27	579.358	588.749	621.343	685.996	972.846	447.971	681.997	716.538	561.073
ENSMUSG00000029389_Ddx55	243.067	307.899	321.592	395.502	329.299	344.565	276.423	250.637	208.649	188.957	186.031	190.716	304.241	285.377	114.347	169.653	188.928	152.816
ENSMUSG00000029390_Tmed2	2085.08	1311.82	1292.36	1372.56	1345.17	1224.15	1725.81	2128.97	2135.88	2607.95	2277.66	2365.58	1670.42	1789.22	3046.12	2528.3	2456.07	2651.65
ENSMUSG00000029392_Rilpl1	107.134	118.423	127.547	142.111	131.827	103.933	78.8907	60.7781	63.7041	60.766	70.3712	73.1556	58.1352	78.8794	80.7156	64.3074	64.4505	47.0548
ENSMUSG00000029394_Cdk2ap1	10.3678	16.0444	19.6226	34.7305	29.5938	39.4227	4.89244	6.36723	4.65255	3.32965	9.05767	4.47239	7.75137	12.1846	3.13894	5.0769	10.7418	4.48141
ENSMUSG00000029397_Rchy1	825.967	454.59	542.346	369.632	355.126	367.092	903.879	794.167	1018.19	853.638	980.319	1007.89	983.455	895.249	836.752	821.612	817.005	747.499
ENSMUSG00000029401_Rilpl2	20.7356	45.8411	38.7001	35.4393	30.1319	25.5992	31.1893	32.415	20.7575	19.5617	7.66419	8.62533	11.627	28.8583	2.69052	8.4615	10.7418	8.96282
ENSMUSG00000029402_Snrnp35	51.8389	129.883	122.096	66.9802	53.2689	90.1091	51.9822	31.2573	18.2523	11.6538	15.3284	24.5982	25.1919	69.9012	11.2105	27.923	27.1703	18.3738
ENSMUSG00000029403_Cdkl2	301.818	165.028	191.32	139.631	122.142	216.057	260.523	265.108	322.099	314.235	280.788	326.165	197.66	227.019	386.538	335.076	377.857	363.89
ENSMUSG00000029404_Arl6ip4	111.742	291.855	339.034	309.03	308.314	303.606	99.072	60.7781	50.1044	14.9834	19.5088	24.5982	33.9122	108.379	13.4526	33.846	56.2362	24.1996
ENSMUSG00000029405_G3bp2	7062.77	5185.39	4574.78	6546.34	6548.31	6935.84	8423.57	8685.48	10005.5	10054.3	9115.5	10567.9	8221.29	7714.15	13981.7	10975	10014.5	10003.4
ENSMUSG00000029406_Pitpnm2	56.4468	107.726	103.018	186.765	164.649	157.179	89.8987	54.9897	46.5255	32.0478	52.9526	56.2244	50.3839	95.5531	24.2147	31.7306	44.8626	18.8219
ENSMUSG00000029407_Uso1	1923.8	1338.56	1230.23	1488.1	1737.97	1398.23	2265.2	2469.33	2404.65	2681.61	2228.19	2477.07	2112.25	2186.82	2790.07	2505.87	2315.8	2336.61
ENSMUSG00000029408_Abcb9	4.60791	2.29205	7.631	7.08786	6.99491	2.04793	5.504	5.78839	1.43155	0.832411	0	3.19457	1.93784	4.48907	0.89684	3.3846	1.8956	1.79256
ENSMUSG00000029409_U90926	0	0	0.545071	0	0	0	0	0	0	0.416206	0	0.319457	0	0	0	0	0	0.448141
ENSMUSG00000029410_Ppef2	31.1034	19.1004	17.4423	7.08786	11.8375	9.21571	22.6276	13.8921	10.0209	8.32411	7.66419	6.38913	12.596	10.2607	8.07156	10.1538	13.2692	13.4442
ENSMUSG00000029413_Naaa	51.8389	22.9205	19.0775	56.3484	36.0507	34.8149	33.6356	48.0436	27.1995	45.3664	8.36093	7.98641	4.8446	9.61944	13.4526	22.8461	29.0659	19.2701
ENSMUSG00000029414_Kntc1	2131.16	1771.76	1464.61	1791.46	1323.65	1652.17	1877.48	1658.95	1606.56	1574.09	1610.18	1614.53	1485.36	1589.77	1565.88	1816.68	1788.82	1658.12
ENSMUSG00000029415_Sdad1	2494.03	1988.74	2114.88	3006.31	3008.35	3341.21	2537.34	1921.17	2372.8	1757.64	2393.32	2337.14	2644.18	2732.56	2088.74	2279.11	2562.22	2237.12
ENSMUSG00000029416_Slc15a4	221.179	262.058	243.102	231.064	205.543	207.865	253.796	282.473	177.513	160.655	147.71	164.201	208.318	296.279	70.8503	143.422	157.335	125.928
ENSMUSG00000029417_Cxcl9	0	0	0	0	0	0	0.611555	0	0.715776	1.24862	0	0.319457	1.93784	0	0.89684	0	1.26374	0.448141
ENSMUSG00000029419_Gm996	0	0	0	0	0	0.511984	0	0	0	0	0	0	0	0	0	0	0	0
ENSMUSG00000029420_Rimbp2	2.30395	7.64018	5.99578	33.6673	29.5938	75.2616	7.95022	13.8921	6.44199	4.99447	0.696744	0.95837	1.93784	1.28259	5.38104	5.92305	12.0055	4.48141
ENSMUSG00000029422_Rsrc2	2424.91	2162.93	2048.92	2203.26	2511.71	2104.76	2153.9	2203.06	2427.2	2651.23	2720.79	2488.89	2502.72	2108.58	2827.29	2483.45	2562.86	2721.56
ENSMUSG00000029423_Piwil1	27.6474	48.1331	53.9621	17.7196	17.7563	28.1591	28.1316	7.5249	10.7366	7.0755	2.09023	8.62533	5.81352	5.77166	5.38104	3.3846	10.7418	8.96282
ENSMUSG00000029426_Scarb2	458.487	251.362	307.965	256.226	249.664	218.617	467.228	287.683	415.508	260.961	777.567	644.024	853.619	638.089	398.645	430.267	453.049	461.137
ENSMUSG00000029427_Zcchc8	814.447	892.372	859.577	901.221	988.434	917.987	922.226	827.739	793.08	841.152	788.714	752.64	845.868	818.935	764.108	835.15	887.774	804.861
ENSMUSG00000029428_Stx2	104.83	96.2662	87.2114	85.0543	51.1166	67.5818	94.7911	146.446	52.2517	74.5008	49.4688	45.6823	46.5082	86.5749	37.6673	57.9613	59.3956	42.5734
ENSMUSG00000029430_Ran	1730.27	1483.72	1219.32	1343.86	1247.25	1339.35	1637.13	1858.07	1927.59	2342.41	2090.23	1993.09	2120	1530.13	2283.8	2080.26	2162.88	2066.83
ENSMUSG00000029431_B3gnt4	1.15198	0	2.72536	1.06318	0	0	0.611555	0	0	0	0	0	0	0	0	0	0	0
ENSMUSG00000029432_Gbas	580.596	411.041	381.005	174.361	120.528	163.835	496.583	584.048	502.833	506.106	537.19	511.13	553.254	573.318	273.088	383.729	326.676	423.045
ENSMUSG00000029433_Diablo	771.824	809.095	862.303	737.491	711.866	741.352	711.851	551.055	595.168	499.863	595.716	653.928	704.405	776.609	490.571	604.151	545.302	509.536
ENSMUSG00000029434_Vps33a	483.83	488.207	440.963	561.713	644.07	620.524	617.671	478.121	459.171	378.747	350.462	423.919	472.833	609.872	275.33	355.383	418.928	349.55
ENSMUSG00000029436_Mmp17	85.2462	148.983	132.997	111.279	89.8577	62.462	70.3289	34.1515	25.0522	12.07	15.3284	23.3203	27.1298	110.944	5.38104	20.7307	20.8516	19.7182
ENSMUSG00000029437_Il31	1.15198	0	0	0	0	0	0.611555	0.578839	0.357888	0.832411	0	2.2362	0	0	1.34526	0.423075	1.26374	0.448141
ENSMUSG00000029438_Bcl7a	246.523	248.306	210.398	483.746	376.649	471.025	216.491	170.757	147.45	116.954	149.8	162.603	204.442	246.899	108.518	151.038	181.346	127.72
ENSMUSG00000029439_Sfswap	362.873	828.195	694.421	812.623	731.237	916.451	459.278	328.78	282.016	208.103	220.171	266.746	341.06	518.167	168.606	255.537	307.088	192.701
ENSMUSG00000029440_Psmd9	184.316	294.147	283.437	235.317	221.147	288.759	181.02	183.492	157.471	150.25	99.6344	117.56	125.96	176.356	89.684	137.923	154.176	112.483
ENSMUSG00000029442_Wdr66	4.60791	11.4603	2.72536	7.08786	2.15228	6.1438	2.44622	2.89419	4.65255	2.91344	2.78698	3.51402	2.90676	3.84777	2.2421	1.26923	1.8956	1.34442
ENSMUSG00000029445_Hpd	0	1.52804	2.72536	0.354393	0.53807	1.02397	0	0	0	0	0	0	0	0	0	0	0	0
ENSMUSG00000029446_Psph	796.016	886.26	868.844	470.988	231.908	416.243	393.23	209.54	287.384	152.748	280.091	267.705	292.614	355.919	261.429	271.614	255.906	285.914
ENSMUSG00000029447_Cct6a	8569.55	6864.7	6844.46	7050.29	7617.99	7007.52	9429.57	7929.51	9349.83	7686.49	10157.8	9919.45	9740.56	9234.02	8944.18	10556.1	10052.4	10119.5
ENSMUSG00000029449_Rhof	19.5836	26.7406	37.6099	23.7443	25.2893	36.3508	32.4124	37.6245	12.5261	18.3131	9.05767	9.26424	8.72029	18.5976	3.13894	17.7692	13.9011	9.8591
ENSMUSG00000029451_Gm13103	0	0	0	0.354393	0	0	0	0	0	0	0	0	0	0	0	0	0	0
ENSMUSG00000029452_Tmem116	13.8237	11.4603	9.81128	8.50543	3.76649	6.1438	6.11555	25.4689	4.29466	15.3996	0.696744	3.51402	3.87568	6.41296	5.38104	8.4615	7.58241	5.82583
ENSMUSG00000029454_Mapkapk5	807.535	982.527	960.416	693.192	684.963	630.252	659.257	469.438	610.199	379.996	572.027	550.743	620.109	627.829	449.317	566.921	598.379	498.781
ENSMUSG00000029455_Aldh2	1316.71	2220.23	2206.45	1315.15	1275.23	1503.7	795.634	379.139	372.562	152.331	324.683	663.192	553.254	2200.93	95.5134	296.576	424.615	221.83
ENSMUSG00000029456_Acad10	130.173	237.609	193.5	77.2576	71.5633	116.732	153.5	114.031	72.2934	64.9281	45.9851	58.4605	73.638	131.466	23.3178	40.1921	43.5989	22.8552
ENSMUSG00000029458_Brap	366.328	427.85	457.86	466.381	519.776	454.13	431.758	413.291	307.068	267.62	238.983	296.136	295.521	430.951	191.027	307.999	288.132	241.1
ENSMUSG00000029461_Fam168a	726.897	615.798	635.008	757.692	916.333	844.261	1051.26	821.951	993.856	798.283	999.131	1148.45	1177.24	1433.94	590.121	882.958	830.274	738.984
ENSMUSG00000029462_Vps29	1309.8	1178.12	1161.55	983.794	842.617	1027.04	913.052	824.266	936.236	823.671	840.97	845.602	846.837	886.912	838.097	937.111	926.318	831.75
ENSMUSG00000029463_1500011H22Rik	99.07	99.3223	135.723	85.4087	97.3907	89.5971	149.22	119.241	125.977	104.884	126.807	122.352	109.488	151.346	65.0209	87.9996	89.7252	82.0098
ENSMUSG00000029464_Gpn3	509.174	835.835	835.049	626.566	589.725	681.45	677.603	532.532	568.684	472.394	419.44	438.933	514.497	543.819	459.63	553.382	566.785	419.908
ENSMUSG00000029465_Arpc3	1012.59	1708.34	1649.39	1109.6	952.922	1112.03	785.237	624.567	411.571	334.629	301.69	407.946	498.025	845.228	278.469	434.921	497.28	385.401
ENSMUSG00000029466_Anapc7	630.131	745.681	693.331	634.363	575.735	594.413	579.755	443.39	367.551	280.523	279.394	311.79	405.978	615.003	170.4	336.345	397.445	269.781
ENSMUSG00000029467_Atp2a2	5292.18	4625.36	3518.44	4982.41	5502.84	4226.43	6293.52	5960.88	5749.83	5562.17	5452.02	7352.93	5146.91	6927.92	4208.42	5650.59	4902.66	5471.8
ENSMUSG00000029468_P2rx7	72.5745	60.3574	70.8593	60.9556	65.6445	66.0459	66.048	66.5665	83.0301	45.7826	32.747	67.7248	76.5447	140.444	26.4568	19.8845	36.6483	24.1996
ENSMUSG00000029469_Ift81	298.362	330.056	302.515	322.852	234.06	313.334	245.234	344.409	243.364	335.046	256.402	340.86	280.018	314.235	238.111	251.73	195.879	229
ENSMUSG00000029470_P2rx4	50.687	72.5817	67.0438	96.0404	70.4872	66.5579	39.1396	153.392	27.5574	96.9759	12.5414	18.5285	18.4095	43.6081	17.04	21.5768	22.1154	13.8924
ENSMUSG00000029471_Camkk2	43.7751	74.8737	74.1297	64.4995	63.4922	89.5971	33.6356	159.759	42.5887	113.208	22.2958	35.1402	39.7257	53.8688	27.802	36.8075	27.1703	34.0587
ENSMUSG00000029472_Anapc5	3298.11	3756.67	3532.61	2543.48	2428.31	2422.71	3244.91	2912.14	2619.38	2242.52	2081.17	2300.41	2261.46	2863.39	1714.76	2261.76	2601.4	2153.32
ENSMUSG00000029474_Rnf34	790.256	741.097	676.979	649.956	646.76	521.711	670.265	628.619	545.422	546.478	554.608	637.316	743.162	827.913	416.582	560.575	565.522	497.436
ENSMUSG00000029475_Kdm2b	1115.11	844.239	761.465	2412	2144.75	2774.95	1264.09	486.225	1378.94	464.069	674.448	1009.48	774.168	1280.67	882.939	863.073	875.769	761.84
ENSMUSG00000029477_Morn3	0	3.82009	0.545071	1.06318	0	1.53595	1.22311	1.15768	1.78944	1.24862	2.09023	2.2362	2.90676	3.84777	0.44842	1.6923	0.631868	0.896282
ENSMUSG00000029478_Ncor2	162.429	575.305	411.529	1063.89	710.79	803.814	222.606	189.28	53.3253	52.8581	36.2307	70.5999	59.1042	213.551	25.5599	90.115	112.472	54.6732
ENSMUSG00000029480_Dhx37	326.009	676.156	577.776	730.049	757.064	893.412	416.469	298.681	239.785	156.91	158.161	165.798	213.163	361.05	109.414	243.691	272.335	174.327
ENSMUSG00000029482_Aacs	95.614	146.691	125.911	179.323	146.893	129.532	94.1795	65.4088	39.3677	44.1178	20.9023	34.1819	40.6947	75.0316	43.9452	49.9229	48.022	33.6106
ENSMUSG00000029483_Tmem132b	0	1.52804	0	0	0.53807	1.02397	0.611555	1.15768	0	0	1.39349	0.95837	0	1.28259	0.44842	0.84615	0	0
ENSMUSG00000029484_Anxa3	48.383	68.7616	64.8635	53.1589	44.6598	65.0219	108.857	123.871	141.366	139.845	80.1256	62.9329	35.8501	25.0105	285.195	247.499	203.461	150.575
ENSMUSG00000029486_Mrpl1	1161.19	952.73	1053.62	561.358	573.583	611.821	1081.23	1011.23	1268.36	1191.6	1296.64	1112.67	1111.35	922.183	1251.54	1112.26	1043.21	1229.7
ENSMUSG00000029490_Mfsd7a	5.75988	3.05607	0.545071	7.08786	3.76649	2.55992	1.22311	5.20955	5.01044	5.41067	0.696744	0.638913	0	3.20648	0.89684	0	0.631868	0.448141
ENSMUSG00000029491_Pde6b	0	1.52804	0	0.708786	0.53807	2.04793	1.83467	1.73652	2.14733	1.24862	0	0.95837	0.968921	0.641296	0.89684	1.6923	0	0.896282
ENSMUSG00000029499_Pxmp2	104.83	182.6	191.865	63.7907	61.34	69.6298	80.7253	68.8818	70.1461	52.4419	57.133	69.961	58.1352	71.8251	59.1914	77.4228	69.5055	62.7397
ENSMUSG00000029500_Pgam5	217.724	205.521	176.603	323.206	312.619	352.757	234.837	170.757	108.798	53.6905	85.6995	91.3646	111.426	288.583	31.8378	113.384	132.06	73.9433
ENSMUSG00000029501_Ankle2	972.268	595.17	654.631	816.167	938.394	631.276	1065.94	930.194	1063.29	971.008	1105.73	1120.01	1028.99	1005.55	931.368	1062.76	1126.62	1081.81
ENSMUSG00000029502_Golga3	756.848	699.84	662.262	732.175	792.577	635.372	870.243	816.741	728.66	653.443	746.91	720.694	863.308	926.031	604.918	706.536	717.802	604.99
ENSMUSG00000029503_P2rx2	29.9514	27.5046	23.9831	7.44225	7.53298	3.58389	15.2889	2.89419	4.29466	2.49723	1.39349	6.06967	3.87568	8.97814	2.2421	5.0769	10.1099	4.92955
ENSMUSG00000029504_Ddx51	415.863	489.735	496.56	660.942	667.745	656.875	481.906	320.677	352.878	225.167	303.78	296.775	388.537	527.145	262.774	344.383	394.917	291.74
ENSMUSG00000029505_Ep400	1483.75	1540.26	1350.69	2288.67	2067.26	1963.46	2130.05	1892.8	1772.26	1478.36	1596.24	1730.18	1695.61	2074.59	1125.98	1577.22	1712.36	1527.26
ENSMUSG00000029507_Pus1	262.651	570.721	477.482	359.709	312.081	378.868	226.276	150.498	85.1774	51.1933	59.92	65.1691	108.519	239.203	28.2505	85.4612	99.2033	60.499
ENSMUSG00000029510_Gpc2	126.717	155.096	79.5804	144.592	137.208	150.523	113.749	104.191	67.9988	76.1656	55.7395	57.1827	63.9488	102.607	59.6398	64.7305	83.4066	72.5988
ENSMUSG00000029512_Ulk1	1183.08	2157.59	2011.86	549.663	421.847	516.592	1947.8	1134.52	1294.48	750.835	604.774	670.859	703.436	1006.19	287.886	668.459	545.302	503.71
ENSMUSG00000029513_Prkab1	361.721	395.761	367.378	674.409	601.024	398.835	231.168	244.849	156.755	169.812	126.111	141.519	151.152	235.997	72.644	146.384	183.874	142.061
ENSMUSG00000029516_Cit	649.715	854.172	697.691	1270.85	1142.32	787.431	450.105	435.866	282.732	272.199	241.073	267.385	305.21	603.459	131.835	291.076	315.302	251.855
ENSMUSG00000029517_Ankrd7	0	0	0	0.354393	0	0	0	0	0	0	0	0	0	0	0	0	0	0
ENSMUSG00000029518_Rab35	1189.99	1083.38	1104.86	1658.91	1435.57	1098.21	699.619	618.779	494.602	474.475	401.325	527.103	499.963	659.893	385.193	544.075	553.516	432.904
ENSMUSG00000029521_Chek2	1198.06	1265.21	1264.02	927.446	877.054	1033.7	1032.92	842.789	1118.04	870.702	820.765	781.391	842.961	776.609	742.135	728.959	863.132	699.548
ENSMUSG00000029522_Pla2g1b	663.538	1351.55	1381.76	1040.85	1085.83	863.205	217.102	72.3548	84.8195	27.8858	57.133	80.1836	72.6691	229.584	40.3578	109.153	189.56	102.176
ENSMUSG00000029524_Sirt4	116.35	102.378	114.465	68.0434	69.411	54.7823	61.7671	53.832	54.0411	36.6261	37.6242	47.2796	53.2906	78.8794	30.4926	30.4614	38.5439	27.7847
ENSMUSG00000029526_1700123K08Rik	0	0	0	0	0	0	0	0	0	0	0	0	0	0	0	0	0	0
ENSMUSG00000029528_Pxn	496.502	666.223	613.205	459.647	491.258	311.798	329.017	284.789	185.028	137.764	130.291	175.062	225.759	461.733	80.7156	202.653	205.357	134.442
ENSMUSG00000029530_Ccr9	0	0	0	0	0	0	0	0.578839	0	0	0	0	0	0	0	0	0	0.448141
ENSMUSG00000029534_St7	31.1034	28.2686	34.3395	56.3484	43.0456	50.6864	38.528	29.5208	29.3468	29.9668	36.9274	47.599	31.9744	31.4235	33.6315	36.8075	39.8077	34.0587
ENSMUSG00000029535_Triap1	417.015	275.81	281.257	276.426	266.883	181.242	262.357	183.492	184.312	116.538	133.775	157.173	184.095	277.04	92.8229	176.845	155.44	98.591
ENSMUSG00000029536_Gatc	355.961	330.82	342.85	404.362	407.319	348.661	300.274	295.208	295.974	278.858	293.329	266.427	311.992	255.877	215.69	242.845	209.148	223.622
ENSMUSG00000029538_Srsf9	870.894	697.548	656.266	985.921	1051.93	739.304	434.816	462.492	430.54	452.832	424.317	448.198	483.491	373.875	430.483	508.113	496.648	462.482
ENSMUSG00000029541_Cyp2w1	0	0	0	0	0	0	0	0	0	0	0	0	0	0	0	0	0	0
ENSMUSG00000029544_Cabp1	110.59	178.78	144.989	82.9279	55.9593	36.3508	62.3787	23.7324	33.9994	10.4051	19.5088	27.4733	52.3217	132.748	2.2421	16.923	17.6923	12.5479
ENSMUSG00000029545_Acads	293.754	450.006	336.309	261.896	159.807	143.867	177.351	104.191	59.7673	28.7182	26.4763	48.8769	61.042	187.9	8.07156	38.0768	42.3351	30.9217
ENSMUSG00000029546_Uncx	0	1.52804	0.545071	0.354393	0	0.511984	0	0	0.357888	0.416206	0	0.319457	0	0	0.44842	1.26923	0	0.448141
ENSMUSG00000029547_Ints1	222.331	697.548	492.744	1117.75	782.354	1110.49	229.945	148.183	45.4518	25.8048	32.0502	46.6407	72.6691	248.823	12.5558	67.269	118.791	55.1213
ENSMUSG00000029550_Sppl3	893.934	576.069	526.539	992.654	889.968	624.108	514.93	475.805	491.023	410.795	430.588	536.048	524.186	556.645	417.479	484.844	492.225	444.556
ENSMUSG00000029551_Psmg3	66.8146	173.432	155.345	122.266	90.9338	143.867	70.9404	41.0976	10.0209	5.82688	11.8447	12.4588	23.2541	68.6186	4.03578	20.7307	32.8571	12.0998
ENSMUSG00000029552_Tes	123.261	123.007	100.838	297.69	252.893	204.281	121.7	305.048	115.24	263.458	71.7647	88.4895	40.6947	59.6405	130.49	167.115	140.275	139.82
ENSMUSG00000029553_Tfec	18.4316	16.0444	3.8155	4.60711	3.76649	5.11984	0.611555	1.15768	1.07366	0.416206	4.18047	3.19457	0	0.641296	39.9094	23.2691	17.0604	9.41096
ENSMUSG00000029554_Mad1l1	362.873	1116.23	950.059	558.877	431.532	657.899	352.868	316.046	109.514	83.2411	77.3386	80.1836	115.302	318.083	25.5599	155.692	144.698	93.2133
ENSMUSG00000029556_Hnf1a	10.3678	18.3364	8.17607	11.3406	6.45684	5.11984	6.72711	1.15768	0.715776	0	0.696744	1.27783	0.968921	6.41296	0	1.26923	1.8956	0.448141
ENSMUSG00000029557_Ftsj2	97.918	145.927	137.903	103.128	102.233	105.981	73.3867	60.7781	51.8938	27.4696	33.4437	23.0009	47.4771	81.4446	8.9684	30.0383	27.1703	19.2701
ENSMUSG00000029559_2210016L21Rik	239.611	266.642	269.265	349.077	339.522	217.593	141.269	112.295	70.1461	45.7826	54.346	41.8488	67.8244	125.694	20.1789	51.6152	68.8736	37.1957
ENSMUSG00000029560_Snx8	152.061	268.17	239.831	388.769	255.045	457.713	104.576	77.5644	35.7888	19.5617	27.8698	25.876	48.446	111.585	8.07156	43.1537	63.8187	30.9217
ENSMUSG00000029561_Oasl2	2.30395	0.764018	0	91.0789	58.1115	37.8868	10.3964	145.289	16.8207	115.289	2.09023	1.27783	0	1.28259	2.2421	5.0769	5.68681	5.37769
ENSMUSG00000029563_Foxp2	0	0	0	6.73346	1.07614	1.02397	0.611555	0.578839	0	2.08103	1.39349	0.638913	0.968921	0	0.89684	1.26923	0.631868	0.448141
ENSMUSG00000029564_4930519G04Rik	2.30395	0	0	1.41757	0	0.511984	1.22311	4.05187	1.07366	2.49723	1.39349	0.319457	0	0	2.2421	0.84615	0	0.896282
ENSMUSG00000029569_Tmem168	430.839	254.418	252.913	335.964	390.639	271.863	457.444	644.826	718.997	787.045	715.556	688.748	604.607	417.484	857.379	697.651	665.989	737.64
ENSMUSG00000029570_Lfng	21.8876	16.8084	22.3479	29.4146	31.2081	28.6711	14.6773	4.63071	7.51565	2.91344	4.87721	1.91674	2.90676	0.641296	8.07156	11.8461	16.4286	12.5479
ENSMUSG00000029571_Tmem106b	562.164	291.091	264.905	427.043	375.573	336.885	504.533	838.159	723.65	969.759	635.431	641.469	593.948	475.841	851.998	631.651	566.154	735.399
ENSMUSG00000029575_Mmab	259.195	278.102	266.54	301.943	260.964	183.29	103.964	108.822	81.2406	72.836	68.9777	80.1836	78.4826	164.813	38.1157	69.8074	63.1868	60.0509
ENSMUSG00000029576_Radil	32.2553	47.3691	26.7085	50.3238	45.7359	30.207	21.4044	20.8382	5.36832	10.4051	10.4512	9.90315	7.75137	14.7498	7.62314	18.1922	32.2253	10.3072
ENSMUSG00000029577_Ube3b	655.475	868.688	842.68	1322.95	1054.62	828.39	524.103	398.241	246.227	171.061	181.85	241.829	317.806	660.535	92.3745	264.422	272.967	189.115
ENSMUSG00000029578_Wipi2	1260.26	1448.58	1385.57	1714.2	1477	1669.58	1089.79	960.872	750.134	568.537	680.719	667.345	861.371	1137.66	495.056	739.535	894.093	640.393
ENSMUSG00000029580_Actb	6521.34	9799.29	12071.7	8830.76	9247.27	10460.3	6853.7	7620.41	6921.92	6121.97	7727.59	6457.49	5767.02	6613.68	6184.16	9036.89	7924.89	9207.95
ENSMUSG00000029581_Fscn1	1763.68	5342.77	4243.93	2112.54	1465.7	2041.28	1829.16	1981.37	664.956	611.822	308.658	346.93	498.025	902.303	237.663	737.42	783.516	457.104
ENSMUSG00000029586_4933411G11Rik	0	0	0	0	0	0	0.611555	2.31536	0	0.416206	1.39349	2.2362	1.93784	1.92389	1.79368	2.96153	1.26374	0.896282
ENSMUSG00000029587_Zfp12	211.964	206.285	198.406	276.426	283.563	225.273	237.284	263.95	219.743	228.081	241.77	214.994	259.671	226.377	180.713	203.076	184.505	162.227
ENSMUSG00000029591_Ung	974.572	1189.58	1207.33	1016.4	967.45	841.189	902.656	713.129	611.631	420.784	379.029	383.987	561.005	700.936	247.976	460.306	431.566	318.18
ENSMUSG00000029592_Usp30	135.933	142.107	132.452	264.377	226.527	151.547	108.245	87.9835	57.9779	46.1988	48.7721	47.9185	70.7312	125.053	20.1789	51.1921	49.9176	31.3699
ENSMUSG00000029594_Rbm19	340.985	644.831	520.543	641.096	727.471	699.882	421.973	276.685	213.659	130.689	167.219	197.744	271.298	548.308	94.6166	214.499	272.335	161.779
ENSMUSG00000029595_Lhx5	0	1.52804	4.36057	1.41757	3.22842	3.58389	0	1.15768	0	2.08103	0	1.27783	0.968921	0.641296	0.44842	0.423075	0	0
ENSMUSG00000029596_Sdsl	0	3.05607	0.545071	0.708786	0	0.511984	0	1.15768	0.715776	0.416206	0	0.319457	0	0	0	0	0.631868	0
ENSMUSG00000029597_Sds	1.15198	0	0	0	0	1.02397	1.22311	1.15768	0.357888	0.416206	0	0	0	0.641296	0	0	0	0
ENSMUSG00000029598_Plbd2	273.018	631.078	492.744	536.196	467.045	432.626	245.234	388.401	112.019	97.8083	52.2558	66.1275	89.1407	295.637	19.2821	87.9996	102.994	60.9472
ENSMUSG00000029599_Ddx54	561.012	1342.38	1170.81	1238.96	1239.17	1234.9	464.171	333.411	214.733	104.884	145.62	187.521	244.168	556.645	53.8104	204.768	260.33	130.409
ENSMUSG00000029600_1110008J03Rik	52.9909	216.217	213.123	166.565	150.66	184.314	51.9822	39.9399	5.36832	2.49723	6.2707	4.79185	16.4717	60.2818	4.03578	19.4615	18.3242	11.2035
ENSMUSG00000029601_Iqcd	4.60791	11.4603	15.262	12.7581	5.91877	7.67976	1.22311	0.578839	0	0.416206	0	0.638913	0.968921	7.69555	0	1.6923	0	0.448141
ENSMUSG00000029602_Rasal1	29.9514	42.785	34.3395	41.1096	29.0558	37.3748	15.9004	8.68258	6.0841	2.91344	2.78698	2.2362	3.87568	15.3911	0	6.34613	6.95055	5.82583
ENSMUSG00000029603_Dtx1	84.0943	126.063	142.264	352.975	251.817	202.746	42.1973	26.6266	19.326	13.3186	2.78698	12.7783	9.68921	41.0429	6.7263	19.0384	23.3791	16.5812
ENSMUSG00000029605_Oas1b	3.45593	5.34812	0.545071	3.89832	3.22842	2.55992	5.504	3.47303	2.14733	3.32965	1.39349	2.55565	0.968921	5.77166	2.69052	4.65383	1.8956	1.79256
ENSMUSG00000029607_Ankrd61	3.45593	5.34812	7.08593	8.50543	3.22842	7.16777	8.56178	6.94607	7.51565	4.99447	4.87721	8.30587	11.627	10.902	4.03578	7.61535	8.84615	5.82583
ENSMUSG00000029608_Rph3a	6.91186	20.6285	14.7169	0	0	0.511984	12.2311	22.5747	11.8103	12.07	1.39349	2.55565	2.90676	1.92389	0.44842	2.96153	2.52747	3.13699
ENSMUSG00000029610_Aimp2	307.578	582.181	576.685	632.591	619.857	688.106	332.686	251.216	194.691	143.175	138.652	155.575	206.38	332.833	84.3029	187.845	211.044	147.887
ENSMUSG00000029613_Eif2ak1	1043.69	1471.5	1647.75	1139.37	1187.52	1287.13	1262.86	1021.07	1133.07	918.15	1007.49	1026.41	1078.41	1230.65	773.076	1027.23	994.56	957.229
ENSMUSG00000029614_Rpl6	160.125	146.691	146.079	121.911	109.766	89.0852	149.22	108.822	121.682	99.057	120.537	112.449	124.991	96.1944	95.065	107.884	127.005	99.0392
ENSMUSG00000029616_Erp29	728.049	1133.8	1043.27	810.851	839.927	801.254	628.067	563.789	370.056	313.403	241.77	321.054	356.563	563.699	198.65	401.075	399.341	291.74
ENSMUSG00000029617_Ccz1	1850.07	1504.35	1515.3	1255.61	1339.79	1346.01	1562.52	1436.1	1678.14	1566.6	1888.18	1592.81	1862.27	1333.25	1882.02	1934.72	1866.54	1802.42
ENSMUSG00000029618_Ocm	0	0	2.72536	0.354393	0.53807	0	1.83467	0.578839	0	0	2.09023	0	0.968921	0.641296	0.89684	1.26923	1.8956	0.896282
ENSMUSG00000029620_1700018F24Rik	0	0	0	0	0	0	0	0	0	0	0	0	0	0	0	0	0	0
ENSMUSG00000029621_Arpc1a	752.241	897.721	933.707	679.017	638.689	716.777	606.051	568.999	352.52	315.9	282.878	308.595	351.718	648.991	223.762	406.152	468.214	311.458
ENSMUSG00000029622_Arpc1b	200.444	277.338	282.892	156.996	132.903	172.539	192.028	291.735	156.755	262.626	161.645	145.033	129.835	155.835	151.566	140.461	135.22	144.75
ENSMUSG00000029623_Pdap1	2184.15	4265.51	4650	3638.55	3131.03	3911.04	1710.52	1379.37	1056.84	686.323	870.233	1070.82	1253.78	2024.57	684.737	1259.49	1280.8	908.382
ENSMUSG00000029624_Ptcd1	107.134	224.621	245.827	185.702	157.654	193.018	129.65	108.822	41.1571	27.8858	25.7795	27.1538	59.1042	110.303	13.4526	54.5767	63.1868	41.229
ENSMUSG00000029625_Cpsf4	536.821	951.966	862.848	829.279	725.318	860.133	420.75	319.519	243.364	161.488	185.334	200.299	287.769	489.309	143.046	272.46	312.775	188.219
ENSMUSG00000029627_Zkscan14	103.678	67.2335	78.4903	58.8292	33.8984	43.0066	69.1058	54.4108	49.0307	34.1289	21.5991	36.0986	26.1609	62.2057	13.901	23.2691	36.0165	24.6478
ENSMUSG00000029629_Phf14	661.234	591.35	562.514	774.703	939.47	729.065	591.986	676.084	653.862	779.97	865.356	750.723	717.97	585.503	912.535	934.573	846.071	842.057
ENSMUSG00000029630_Cyp3a25	0	0	0	0	0	0	0	0	0	0	0	0	0	0	0	0	0	0
ENSMUSG00000029632_Ndufa4	3012.42	2480	2858.35	1408	1316.12	1497.55	2748.33	2450.8	2595.76	2470.18	2612.09	2349.6	2349.63	2302.89	2430.88	2481.76	2344.23	2464.78
ENSMUSG00000029633_Gm5578	145.149	141.343	157.526	190.663	235.137	269.303	224.441	298.681	232.269	221.005	170.006	202.216	203.473	248.823	167.709	195.884	215.467	192.252
ENSMUSG00000029634_Rnf6	372.088	359.088	364.108	577.306	604.252	545.263	399.346	486.803	433.403	531.495	552.518	547.549	517.404	515.602	542.588	490.344	514.34	518.051
ENSMUSG00000029635_Cdk8	1382.37	1351.55	1199.16	1586.26	1476.46	1748.42	1237.18	1148.42	1365.7	1396.79	1452.71	1408.8	1423.34	1089.56	1775.29	1563.69	1652.97	1685.01
ENSMUSG00000029636_Wasf3	270.714	244.486	204.947	466.026	427.766	404.979	226.276	220.538	177.513	150.25	190.908	238.954	252.888	289.224	152.463	219.576	237.582	210.178
ENSMUSG00000029638_Glcci1	9.21581	0.764018	3.27043	7.44225	13.4517	7.67976	7.95022	6.94607	7.51565	8.32411	9.75442	12.1393	8.72029	5.77166	11.6589	5.92305	5.68681	13.8924
ENSMUSG00000029640_Usp12	592.116	494.319	437.692	522.375	505.248	449.01	602.994	788.378	572.263	643.87	569.24	631.246	635.612	704.784	555.144	632.074	575.632	528.358
ENSMUSG00000029641_Rasl11a	18.4316	23.6845	33.2494	60.6012	80.7105	53.2463	31.1893	78.1432	26.8416	43.7016	9.75442	20.4452	14.5338	47.4559	6.7263	12.6923	7.58241	9.8591
ENSMUSG00000029642_Polr1d	1027.56	1207.15	1182.8	1004.35	1044.39	1009.12	824.988	570.735	635.609	373.337	523.255	598.342	665.649	770.838	482.5	813.997	785.412	554.35
ENSMUSG00000029644_Pdx1	0	2.29205	1.63521	0	2.15228	2.55992	4.89244	9.84026	3.22099	8.32411	0.696744	1.27783	0	2.56518	0	0.423075	0	1.79256
ENSMUSG00000029646_Cdx2	1.15198	0.764018	1.63521	3.18953	7.53298	6.1438	22.016	284.789	15.3892	224.335	2.78698	0.95837	1.93784	1.92389	4.93262	5.49998	5.05494	3.58513
ENSMUSG00000029647_Pan3	756.848	593.642	608.3	752.376	858.221	826.342	900.821	1108.48	958.067	1224.06	1002.61	909.173	959.231	827.272	956.48	897.765	956.016	923.17
ENSMUSG00000029648_Flt1	12.6717	12.9883	11.4465	107.735	112.995	63.486	34.2471	41.6764	36.8625	35.7937	6.96744	12.4588	3.87568	3.84777	34.9768	28.7691	68.2417	30.4736
ENSMUSG00000029649_Pomp	1580.51	1791.62	1806.37	1289.28	1184.83	1464.79	1445.72	1148.42	956.635	684.658	736.459	910.451	1135.58	1551.94	530.481	997.611	1047.64	731.814
ENSMUSG00000029650_Slc46a3	31.1034	14.5163	13.6268	49.9694	45.7359	28.6711	7.95022	17.3652	7.87354	11.2376	3.48372	7.02804	4.8446	12.8259	15.6947	25.3845	35.3846	33.1624
ENSMUSG00000029651_Mtus2	183.164	259.002	258.909	92.8509	97.9287	129.532	195.086	196.226	169.997	171.061	69.6744	59.7384	100.768	105.173	91.4777	123.538	144.066	121.446
ENSMUSG00000029655_N4bp2l2	1640.41	929.045	1007.29	1280.78	1497.45	1125.34	1831	1765.46	2238.23	2166.77	2497.83	2444.48	2283.75	1931.58	2814.73	2460.18	2342.33	2580.84
ENSMUSG00000029656_C8b	17.2796	26.7406	46.8761	1.41757	1.07614	4.09587	6.72711	1.73652	6.0841	0	3.48372	7.02804	4.8446	11.5433	14.3494	11.423	17.0604	15.2368
ENSMUSG00000029657_Hsph1	3384.51	3297.5	3494.45	3761.52	5058.4	3981.7	4492.49	3550.6	4312.2	3445.77	6145.28	6230.04	7668.04	6878.54	4828.59	5736.05	5800.55	5070.72
ENSMUSG00000029658_Wdr95	12.6717	12.2243	11.9916	1.06318	0	1.02397	4.28089	0.578839	2.14733	0.832411	1.39349	2.55565	1.93784	1.92389	2.2421	2.53845	10.7418	2.2407
ENSMUSG00000029659_6330406I15Rik	3.45593	0	0.545071	2.48075	1.61421	0.511984	1.22311	1.15768	0.357888	3.32965	0	0.319457	0	0	0.89684	1.6923	1.26374	0.896282
ENSMUSG00000029660_4930588N13Rik	8.06383	6.11214	2.72536	11.3406	9.14719	1.53595	4.28089	15.0498	9.30509	9.98894	2.78698	3.83348	0	1.28259	2.69052	7.19228	5.68681	4.48141
ENSMUSG00000029661_Col1a2	3.45593	6.11214	2.72536	11.695	13.9898	9.21571	8.56178	32.415	5.72621	20.8103	10.4512	9.5837	1.93784	3.20648	2.2421	1.26923	0.631868	4.48141
ENSMUSG00000029663_Gngt1	0	0.764018	0	0	0	0	0	0	0	0	0	0	0	0	0	0	0	0.448141
ENSMUSG00000029664_Tfpi2	1.15198	0.764018	1.09014	2.83514	3.76649	1.02397	0	3.47303	1.43155	3.32965	0	0	0	1.28259	1.79368	2.53845	6.95055	2.2407
ENSMUSG00000029669_Tspan12	12.6717	11.4603	6.54086	46.4255	39.2791	29.1831	31.8009	122.135	34.3573	162.32	18.1153	26.5149	6.78244	12.1846	13.901	19.0384	8.21428	13.4442
ENSMUSG00000029670_Ing3	624.371	558.497	500.375	413.222	492.334	428.53	585.87	703.289	668.535	696.728	626.373	634.441	616.234	622.698	713.885	698.497	645.769	743.466
ENSMUSG00000029671_Wnt16	0	0	1.09014	2.48075	4.30456	0.511984	0.611555	15.6286	1.43155	7.0755	1.39349	1.27783	0.968921	0.641296	0	1.26923	0	0.896282
ENSMUSG00000029672_Fam3c	812.143	663.931	726.58	730.049	933.551	619.5	636.629	1406	716.85	1552.45	899.497	636.996	886.562	576.525	851.101	942.188	1068.49	1011.9
ENSMUSG00000029673_Auts2	122.109	158.152	128.637	394.794	387.41	413.171	102.741	140.658	103.43	140.678	54.346	77.3085	76.5447	79.5207	126.903	110.423	159.231	146.094
ENSMUSG00000029674_Limk1	193.532	329.292	286.708	325.333	286.253	301.558	160.228	104.77	82.6722	48.2799	48.0753	69.3221	80.4204	167.378	39.0125	99.4227	118.791	83.3542
ENSMUSG00000029675_Eln	1.15198	2.29205	0.545071	7.79664	5.3807	0.511984	0.611555	0.578839	0	0	0	0	0	0	0	0.84615	0	0.448141
ENSMUSG00000029676_Pot1a	892.782	625.73	591.402	693.547	647.836	632.3	790.741	701.553	813.838	724.614	786.624	739.542	797.422	731.718	712.091	745.458	778.461	779.317
ENSMUSG00000029679_Hyal6	0	0	0	0	0	0	1.83467	0.578839	1.07366	0.416206	0	1.91674	0	0.641296	0	0	0	0
ENSMUSG00000029680_Hyal4	0	0	0	0	0	0	0	0	0	0	0	0	0	0	0	0.423075	0	0
ENSMUSG00000029681_Bcl7b	107.134	222.329	205.492	160.186	154.426	143.867	122.311	90.2988	80.167	63.2633	57.8298	53.0298	63.9488	94.2705	44.3936	65.5767	84.6703	56.9139
ENSMUSG00000029682_Spam1	0	0	0	0	0	0	0.611555	0	0	0	0	0	0	0	0	0	0	0
ENSMUSG00000029683_Lmod2	0	0.764018	0	0	0	0	0	0	0	0	0	0	0	0	0	0	0	0
ENSMUSG00000029684_Wasl	1507.94	1136.09	1025.82	1347.05	1583.54	1461.2	1496.48	1726.1	2022.43	2204.64	2143.88	1910.03	1788.63	1409.57	2564.07	2101.41	1982.17	2167.21
ENSMUSG00000029685_Asb15	0	0	0	0	0	0	0	0.578839	0	0.416206	0	0.319457	0	0	0	0	0	0
ENSMUSG00000029686_Cul1	2173.78	1613.61	1551.27	3226.39	3615.83	2929.06	2538.57	2915.61	2688.46	3263.05	2828.08	2781.19	2465.9	2388.19	2896.79	2826.57	3159.34	3025.4
ENSMUSG00000029687_Ezh2	3678.26	2695.45	2716.09	1936.05	1920.91	1774.02	3174.58	3320.8	3393.14	3616	3446.1	3038.03	3471.64	2860.82	2941.19	3164.6	3555.52	3487.43
ENSMUSG00000029695_Aass	111.742	38.2009	34.8846	43.2359	41.4314	25.0872	173.07	39.361	188.965	53.6905	568.543	247.259	197.66	75.6729	649.76	432.806	774.67	505.951
ENSMUSG00000029697_Fezf1	0	0	0	0	1.07614	0	1.22311	0	0	0	0.696744	0	0	0	0	0	0	0.896282
ENSMUSG00000029699_Srcrb4d	47.231	58.8293	39.2451	20.2004	22.5989	24.5752	37.3049	23.1536	31.8521	22.0589	16.0251	21.4036	25.1919	32.0648	8.51998	24.5384	28.4341	16.1331
ENSMUSG00000029700_Slc13a1	1.15198	1.52804	5.45071	6.37907	2.15228	7.67976	6.11555	6.94607	5.01044	2.91344	6.2707	3.83348	4.8446	8.33684	1.34526	2.53845	3.79121	4.48141
ENSMUSG00000029701_Rbm28	1960.66	1980.33	1904.48	1912.3	1887.55	1890.24	2082.35	1544.92	1795.88	1390.54	1537.71	1527.32	1797.35	1902.72	1400.86	1649.15	1745.22	1480.21
ENSMUSG00000029703_Lrwd1	369.784	807.567	747.838	777.892	564.435	771.559	332.686	202.015	129.913	62.8471	83.6093	101.587	201.536	389.267	46.6357	133.269	176.291	89.6282
ENSMUSG00000029705_Cux1	302.97	415.626	339.034	579.078	492.334	558.574	302.108	338.042	229.764	260.961	225.745	306.998	231.572	378.365	253.806	375.268	369.011	335.209
ENSMUSG00000029706_Pax4	0	0	0	0	0	0	0	0	0	0	0	0	0	0	0	0	0	0
ENSMUSG00000029707_Fscn3	1.15198	1.52804	1.63521	0	0	0	0	0.578839	0	0	0	0	0	0	0	0	0	0
ENSMUSG00000029708_Gcc1	139.389	154.332	135.723	190.309	211.461	179.194	157.781	147.604	134.208	144.423	139.349	153.659	159.872	180.845	122.419	120.153	133.324	113.38
ENSMUSG00000029710_Ephb4	186.62	346.1	302.515	503.238	442.293	420.851	130.873	104.77	75.5144	46.1988	39.7144	71.8777	64.9177	176.356	28.6989	70.2305	84.0384	53.3288
ENSMUSG00000029711_Epo	3.45593	21.3925	10.9014	10.2774	10.2233	9.72769	1.22311	2.31536	1.07366	1.66482	1.39349	0	2.90676	1.28259	0.44842	0.84615	1.8956	1.79256
ENSMUSG00000029712_Actl6b	1.15198	0	1.09014	0	0	0	0	0	0	0.416206	0	0	0	0	0	0	0.631868	0
ENSMUSG00000029713_Gnb2	335.225	1191.1	1013.83	740.326	511.166	718.825	333.298	279	66.5672	42.8692	32.747	53.6687	97.861	344.376	12.1073	86.3073	113.736	51.0881
ENSMUSG00000029714_Gigyf1	427.383	717.412	463.311	935.951	667.745	912.867	339.413	268.581	197.196	132.77	149.103	176.659	228.665	395.038	102.24	198.845	258.434	178.808
ENSMUSG00000029715_Pop7	63.3587	120.715	106.834	80.0928	72.1014	83.9653	53.8169	42.8341	22.9048	12.07	15.3284	17.5701	20.3473	49.3798	5.38104	25.3845	22.1154	12.9961
ENSMUSG00000029716_Tfr2	25.3435	22.9205	8.72114	17.7196	12.9137	7.16777	5.504	6.36723	3.93677	1.24862	1.39349	2.2362	2.90676	4.48907	0.44842	2.53845	3.79121	1.34442
ENSMUSG00000029718_Pcolce	609.395	1872.61	1552.91	68.3978	59.1877	79.8695	577.92	455.546	261.974	189.79	166.522	221.064	317.806	766.348	81.6124	306.306	266.016	224.07
ENSMUSG00000029720_Lrch4	4.60791	12.9883	8.72114	5.31589	3.76649	9.21571	3.05778	2.31536	1.78944	0.832411	0.696744	0.638913	1.93784	9.61944	1.34526	2.11538	2.52747	1.34442
ENSMUSG00000029722_Agfg2	135.933	195.588	173.878	110.571	133.441	131.58	94.7911	111.716	49.0307	57.4364	62.0102	57.1827	66.8555	95.5531	48.4294	94.3458	102.994	75.2877
ENSMUSG00000029723_Tsc22d4	63.3587	186.42	152.075	205.193	203.39	210.425	43.4204	58.4627	13.9576	12.4862	9.05767	9.5837	24.223	41.0429	4.93262	19.8845	34.7527	12.0998
ENSMUSG00000029725_Ppp1r35	28.7994	62.6494	58.8677	23.0355	29.0558	21.5033	7.33867	9.26142	9.66298	1.24862	8.36093	9.26424	13.5649	19.8802	2.2421	5.49998	9.47802	4.92955
ENSMUSG00000029726_Mepce	399.736	743.389	754.379	694.255	721.552	681.962	337.579	281.894	181.449	120.283	137.259	162.284	227.696	417.484	98.204	213.23	252.747	161.331
ENSMUSG00000029727_Cyp3a13	12.6717	9.93223	3.8155	3.89832	5.3807	4.09587	11.008	1.73652	10.3788	0.416206	6.96744	3.83348	5.81352	3.84777	19.7305	16.923	17.0604	22.8552
ENSMUSG00000029729_Zkscan1	402.04	202.465	251.278	302.651	359.431	309.75	387.115	431.235	450.223	464.902	580.388	575.341	575.539	530.352	486.087	440.844	435.357	466.515
ENSMUSG00000029730_Mcm7	4231.21	6140.41	5807.73	5727.34	5173.54	5810.5	4910.18	4254.46	2983.36	2238.35	1953.67	2213.2	3036.6	4807.79	1087.87	2609.53	2843.41	1897.43
ENSMUSG00000029735_Tpk1	208.508	100.086	87.7565	91.0789	101.695	77.8215	218.937	269.739	254.459	278.858	271.033	204.133	245.137	174.432	371.292	289.806	321.621	319.525
ENSMUSG00000029736_Nobox	0	0.764018	2.72536	4.60711	5.3807	1.02397	0.611555	1.73652	0.357888	0.416206	0	0.95837	0.968921	0	0.89684	1.6923	1.26374	0.448141
ENSMUSG00000029752_Asns	7881.82	8419.47	9247.68	3294.79	1696	2699.18	5565.15	3343.37	5155.02	2977.54	5399.77	5838.39	5734.07	6486.71	4586.44	5715.32	3582.06	5261.62
ENSMUSG00000029754_Dlx6	0	0.764018	2.18029	7.08786	11.2995	9.72769	1.83467	1.73652	2.50522	3.74585	0.696744	2.55565	0	1.28259	1.79368	4.65383	2.52747	3.58513
ENSMUSG00000029755_Dlx5	0	0	0	5.67028	11.8375	13.8236	0.611555	0	0.715776	0	0.696744	0.319457	0	0.641296	0.44842	0	0.631868	0
ENSMUSG00000029757_Dync1i1	9.21581	9.93223	15.262	2.83514	2.69035	7.67976	3.05778	4.05187	4.29466	0.416206	4.18047	4.47239	3.87568	13.4672	10.3137	9.30765	10.7418	3.13699
ENSMUSG00000029759_Pon3	26.4955	19.8645	16.3521	27.6426	26.3654	30.719	49.536	37.0457	49.7465	49.9447	36.9274	31.3067	34.8811	29.4996	14.7979	22.8461	16.4286	16.5812
ENSMUSG00000029761_Cald1	509.174	502.724	599.578	734.656	699.491	709.097	1365.6	2678.29	1811.99	3413.3	1401.85	2059.22	1057.09	1653.9	2198.15	1623.76	1395.8	1395.51
ENSMUSG00000029762_Akr1b8	153.213	271.226	264.36	47.4886	51.6547	99.3248	170.012	65.4088	100.567	40.372	67.5842	60.0578	86.2339	151.346	34.5283	84.615	75.8241	49.7436
ENSMUSG00000029763_Exoc4	1854.68	1622.77	1887.04	1830.44	2045.2	1783.75	2540.4	2039.25	1969.46	1578.25	1618.54	1979.03	1974.66	2699.21	976.659	1249.76	1483.63	1175.03
ENSMUSG00000029765_Plxna4	17.2796	34.3808	9.81128	2.83514	9.14719	2.55992	7.95022	1.73652	3.93677	1.66482	9.05767	21.723	6.78244	13.4672	4.4842	9.30765	9.47802	6.72211
ENSMUSG00000029767_Calu	4220.84	3087.39	2970.09	2956.34	2767.83	2430.9	4935.86	6047.13	4921.68	5859.76	3618.89	4307.55	4141.17	4514.08	3864.03	4242.6	3682.53	3999.66
ENSMUSG00000029769_Ccdc136	329.465	258.238	282.892	480.202	382.03	390.644	137.6	136.606	88.7563	71.5874	62.0102	75.0723	90.1096	151.346	34.0799	85.4612	116.264	79.321
ENSMUSG00000029771_Irf5	14.9757	30.5607	11.4465	3.89832	4.30456	2.04793	7.33867	5.78839	6.0841	3.32965	2.78698	4.79185	1.93784	2.56518	2.2421	2.53845	1.8956	2.68885
ENSMUSG00000029772_Ahcyl2	571.38	335.404	321.592	489.062	553.674	464.881	532.053	536.005	522.875	511.101	491.901	596.425	541.627	653.48	484.294	543.229	636.923	569.587
ENSMUSG00000029775_Klhdc10	1267.17	1206.38	1200.79	1151.78	1047.08	1104.86	1267.14	1381.69	1205.01	1257.36	1077.17	1099.57	1245.06	1313.37	1089.21	1225.65	1157.58	1148.14
ENSMUSG00000029776_Hibadh	1428.45	829.723	939.158	381.681	336.832	329.717	1025.58	1012.39	1013.18	1083.38	879.291	1509.11	1115.23	1515.38	719.714	726.843	611.016	664.593
ENSMUSG00000029777_Gars	8175.58	8270.49	9193.17	6508.42	4497.73	6462.26	6821.9	5569.01	5874.02	4653.18	5486.16	5378.37	5558.7	6008.94	4700.34	5546.52	5186.37	5713.8
ENSMUSG00000029778_Adcyap1r1	26.4955	12.9883	11.4465	36.8568	34.4365	19.9674	44.6436	16.7863	32.5678	8.32411	2.78698	8.62533	0.968921	28.217	5.38104	7.61535	15.1648	7.17026
ENSMUSG00000029780_Nt5c3	336.377	175.724	190.775	266.149	251.817	163.835	217.714	228.062	249.806	253.469	269.64	272.496	263.546	248.823	377.121	319.422	349.423	329.832
ENSMUSG00000029781_Fkbp9	1413.47	1082.61	1065.61	1619.93	1479.69	1222.62	2303.73	2110.45	2003.1	1813.41	1435.29	1435.32	1642.32	1870.66	1339.88	1597.53	1769.23	1397.3
ENSMUSG00000029782_Tmem209	2513.61	1884.83	1835.26	2547.38	2220.08	2238.9	1845.67	1713.94	1963.73	1887.49	2075.6	2330.12	2113.22	2297.12	1829.55	2000.3	2105.38	2104.02
ENSMUSG00000029784_1700025E21Rik	3.45593	1.52804	4.36057	0.708786	2.15228	1.02397	7.95022	6.36723	4.65255	9.98894	5.57395	11.5004	6.78244	6.41296	5.38104	5.92305	7.58241	6.72211
ENSMUSG00000029787_Avl9	476.918	190.24	211.488	619.833	665.054	453.618	521.045	709.656	679.988	901.085	622.193	664.15	587.166	463.016	917.019	740.805	750.027	805.758
ENSMUSG00000029788_Cpa5	0	0	0	0	0	0	0	0	0	0	0	0.638913	0	0	0	0	0	0
ENSMUSG00000029790_Tsga14	299.514	253.654	233.836	155.224	150.122	151.547	267.25	224.011	250.522	221.421	214.597	263.232	213.163	262.29	207.618	249.614	216.731	245.133
ENSMUSG00000029797_Sspo	0	2.29205	0.545071	9.5686	6.99491	18.9434	0.611555	1.15768	0	0	0	0	0	0.641296	0	0.84615	0.631868	0
ENSMUSG00000029798_Herc6	6.91186	14.5163	10.3564	24.4531	23.137	35.3269	17.1236	61.3569	21.1154	59.9336	1.39349	5.75022	2.90676	4.48907	24.6631	14.8076	24.6428	24.1996
ENSMUSG00000029802_Abcg2	1022.95	550.093	649.725	981.668	1104.66	763.368	1668.32	1258.97	1814.14	1268.18	1003.31	1032.48	1115.23	1056.21	1015.22	1060.23	1180.96	1114.53
ENSMUSG00000029804_Herc3	111.742	87.862	95.3875	268.63	267.421	178.682	222.606	331.096	211.154	345.451	144.923	144.714	107.55	112.868	153.36	156.961	161.126	184.186
ENSMUSG00000029810_Tmem176b	2.30395	12.9883	4.90564	0.708786	0.53807	4.60785	1.22311	1.15768	0.357888	0.416206	0.696744	0	0	0	0	1.6923	5.05494	0.448141
ENSMUSG00000029811_Abp1	1.15198	0.764018	0	2.12636	1.07614	0.511984	2.44622	2.31536	2.14733	1.66482	1.39349	0.319457	0	0	1.34526	0.84615	1.26374	1.79256
ENSMUSG00000029813_1600015I10Rik	3.45593	1.52804	2.72536	0	0	0	0.611555	0	0	0	0.696744	0.638913	1.93784	0	0.89684	0.423075	0.631868	1.34442
ENSMUSG00000029814_Igf2bp3	281.082	346.1	333.039	1003.29	937.318	1181.15	474.567	610.096	412.645	583.104	138.652	180.812	162.779	187.258	434.967	481.883	571.209	516.258
ENSMUSG00000029815_2410003K15Rik	252.283	169.612	234.926	136.087	142.589	155.131	233.003	195.648	222.606	217.259	244.557	195.188	229.634	173.791	155.153	194.615	168.077	181.497
ENSMUSG00000029816_Gpnmb	1.15198	1.52804	3.27043	9.21421	3.76649	6.1438	5.504	4.05187	4.29466	2.08103	0.696744	3.19457	0.968921	5.13037	2.2421	2.11538	1.8956	1.79256
ENSMUSG00000029817_Tra2a	3370.68	2486.88	2298.02	2455.94	2556.37	2548.14	3274.27	3631.06	3967.55	4356.43	3436.34	3046.66	3293.36	2753.72	4255.06	3784.41	4434.45	4180.26
ENSMUSG00000029819_Npy	0	1.52804	0	0	0.53807	0	8.56178	2.31536	2.14733	0.832411	0.696744	0.95837	0	2.56518	0.44842	0.84615	0.631868	0
ENSMUSG00000029821_Dfna5	200.444	134.467	124.821	79.0296	82.3247	104.957	105.799	141.237	139.576	196.033	174.186	143.755	146.307	88.4988	197.753	152.307	149.753	136.683
ENSMUSG00000029822_Osbpl3	172.796	188.712	148.259	144.592	136.132	142.843	198.144	231.536	158.544	219.757	80.1256	118.199	62.0109	147.498	129.145	124.384	139.643	118.757
ENSMUSG00000029823_Luc7l2	3110.34	1758	1684.27	2001.26	2092.55	1879.49	3023.53	3785.03	4077.42	4923.3	4434.08	4545.55	4271.97	3372.57	5469.83	4012.87	4145.69	4727.89
ENSMUSG00000029826_Zc3hav1	565.62	530.992	491.109	142.111	147.969	130.556	1210.88	1254.34	1241.16	1264.02	391.57	1522.53	292.614	1376.22	361.426	486.536	257.802	438.282
ENSMUSG00000029828_4921507P07Rik	35.7113	47.3691	29.4339	35.7937	36.0507	43.5186	26.9084	21.9959	18.2523	27.8858	17.4186	23.6398	23.2541	17.315	22.421	16.923	18.956	27.3366
ENSMUSG00000029829_Tmem213	1.15198	3.05607	1.63521	1.77196	0	0.511984	0.611555	1.73652	0	0	0	0	0	0	0	0	0	0
ENSMUSG00000029830_Svopl	6.91186	2.29205	5.45071	0	1.61421	1.53595	2.44622	2.89419	3.22099	1.24862	5.57395	1.27783	0	1.28259	0.89684	1.6923	1.26374	1.79256
ENSMUSG00000029831_Npvf	0	0	0	0	0	0	0	0.578839	0	0	0	0	0	0	0	0	0	0
ENSMUSG00000029832_Nfe2l3	32.2553	19.1004	23.4381	20.9092	18.8324	13.3116	29.9662	29.5208	21.1154	36.6261	12.5414	16.9312	17.4406	12.1846	16.5915	15.6538	12.6374	16.1331
ENSMUSG00000029833_Trim24	1838.55	1546.37	1590.52	2446.37	2862.53	2234.81	2398.52	2969.44	2543.87	3475.73	3501.14	2481.54	3007.53	2025.21	2396.8	2419.99	2318.32	2315.1
ENSMUSG00000029836_Cbx3	27.6474	13.7523	7.631	32.2497	24.2131	24.5752	23.2391	60.1992	49.7465	65.7605	61.3135	58.4605	47.4771	39.7603	62.7788	57.1151	53.7088	56.4658
ENSMUSG00000029837_1700111E14Rik	0	0	0	0	0	0	0	0	0	0	0.696744	0	0	0	0	0	0	0
ENSMUSG00000029838_Ptn	0	0	0	25.1619	18.8324	16.3835	1.22311	1.15768	1.07366	0.416206	1.39349	0.638913	1.93784	0.641296	0.89684	1.6923	0	1.34442
ENSMUSG00000029840_Mtpn	3169.09	1756.48	1642.3	1986.02	2540.23	2077.63	4009.36	5898.95	5588.78	7814.26	5830.36	6087.56	5275.77	4306.3	6050.53	4907.67	4158.32	5332.43
ENSMUSG00000029843_Slc13a4	18.4316	36.6728	38.7001	13.1125	10.2233	9.21571	22.6276	40.5187	16.105	36.6261	7.66419	5.75022	11.627	7.69555	11.6589	9.30765	18.956	12.5479
ENSMUSG00000029844_Hoxa1	31.1034	48.1331	49.6015	5.31589	8.07105	9.72769	61.1555	127.345	47.5991	109.046	57.133	37.057	31.0055	24.3692	34.5283	30.4614	32.8571	20.6145
ENSMUSG00000029847_2010107G12Rik	9.21581	9.16821	2.72536	3.18953	4.84263	2.04793	9.17333	6.94607	9.30509	7.4917	5.57395	5.75022	4.8446	7.69555	0.89684	3.3846	3.15934	2.2407
ENSMUSG00000029848_Stra8	141.693	457.646	143.899	1.77196	2.69035	5.11984	145.55	537.741	71.9355	344.202	101.028	66.1275	71.7001	64.7709	95.5134	162.038	168.077	163.571
ENSMUSG00000029851_Fam115c	81.7903	41.2569	73.0396	100.293	97.3907	60.4141	107.634	156.286	117.029	184.379	77.3386	85.2949	66.8555	77.5968	45.2904	58.3844	60.6593	56.9139
ENSMUSG00000029859_Epha1	47.231	23.6845	26.7085	964.303	626.851	1029.6	33.024	63.0934	20.7575	29.1344	30.6567	22.0425	25.1919	32.0648	26.0084	29.1922	49.9176	19.2701
ENSMUSG00000029860_Zyx	13.8237	117.659	84.4861	899.094	617.166	1109.98	42.1973	65.9876	17.8944	17.0644	11.1479	10.8615	15.5027	31.4235	12.1073	22.8461	29.0659	9.8591
ENSMUSG00000029861_Fam131b	4.60791	13.7523	7.631	266.503	162.497	183.29	4.89244	3.47303	3.22099	2.08103	6.2707	4.47239	4.8446	3.84777	1.79368	6.7692	6.95055	8.96282
ENSMUSG00000029862_Clcn1	38.0152	58.8293	33.7944	25.1619	22.5989	24.5752	14.6773	19.1017	13.9576	16.6482	13.9349	15.0145	8.72029	23.0866	14.7979	14.3846	17.6923	24.1996
ENSMUSG00000029863_Casp2	502.262	368.256	366.288	722.961	620.933	589.805	531.442	635.565	573.695	661.351	569.937	590.356	617.202	604.101	519.719	549.998	603.434	610.816
ENSMUSG00000029864_Gstk1	46.0791	72.5817	53.417	50.6782	37.6649	28.6711	41.5858	82.7739	35.7888	67.0091	14.6316	23.3203	24.223	17.315	19.2821	25.8076	27.1703	19.7182
ENSMUSG00000029866_Kel	0	2.29205	1.63521	0	0	0	4.28089	4.63071	2.86311	3.32965	0	1.59728	3.87568	0	0	0	1.26374	0.448141
ENSMUSG00000029867_1700034O15Rik	0	0	0	0	0	0	0.611555	0	0	0.416206	0	0	0	0	0	0.423075	0.631868	0
ENSMUSG00000029868_Trpv6	0	0	0	2.12636	0.53807	0	1.22311	1.15768	0.357888	0	0	0	0	0	0.44842	1.6923	0	0
ENSMUSG00000029869_Ephb6	2.30395	10.6962	2.72536	28.7058	18.8324	9.21571	7.33867	8.10374	0.357888	0.416206	2.09023	0.638913	0.968921	4.48907	0.89684	2.96153	5.68681	2.68885
ENSMUSG00000029875_AI836003	0	1.52804	0.545071	2.83514	0.53807	1.02397	1.22311	9.26142	2.14733	5.82688	2.78698	1.27783	0	0.641296	0.89684	1.6923	0.631868	1.34442
ENSMUSG00000029878_Dbpht2	0	0	0	0	0	0	0	1.15768	0	0	0	0	0	0	0	0	0	0.448141
ENSMUSG00000029882_2210010C04Rik	0	0	0	1.06318	0	0	0.611555	0	1.78944	0	0	0.638913	0.968921	1.28259	3.13894	3.3846	3.15934	0.896282
ENSMUSG00000029885_Moxd2	0	0	0	0	0	0	0	0	0	0	0	0	0	0	0	0	0	0
ENSMUSG00000029909_Prss37	0	0	0	0	0	0	0	0	0	0.416206	0	0	0	0	0	0	0	0
ENSMUSG00000029910_Mad2l1	2419.15	1809.19	2133.41	1904.86	2256.67	1818.05	2519.61	2858.88	3166.24	3725.04	4123.33	3488.15	3574.35	2672.92	3388.26	2972.95	3031.7	3318.04
ENSMUSG00000029911_Ssbp1	711.921	562.317	605.029	424.917	427.766	440.306	596.267	573.05	699.671	612.239	781.05	657.442	676.307	562.416	732.27	756.035	732.335	713.44
ENSMUSG00000029913_Prdm5	503.414	460.703	561.969	248.429	284.101	356.853	390.172	96.0872	328.541	70.755	277.304	201.258	305.21	220.606	149.772	211.115	306.456	239.755
ENSMUSG00000029915_Clec5a	0	0.764018	0	0	0	0	0	0	0	0	0	0	0	0	0	0	0	0
ENSMUSG00000029916_Agk	431.991	438.546	414.254	336.319	302.933	342.517	415.858	332.253	422.308	287.598	358.823	360.986	385.63	481.613	307.168	351.575	348.791	343.724
ENSMUSG00000029917_C130060K24Rik	0	0	0	0.708786	1.07614	0	0.611555	1.15768	0	3.74585	1.39349	4.15294	0.968921	1.28259	0	0.84615	0	1.79256
ENSMUSG00000029918_Mrps33	13.8237	11.4603	8.72114	7.44225	11.8375	6.1438	7.95022	10.4191	15.0313	22.4751	16.7219	15.9728	15.5027	10.2607	12.5558	14.8076	18.3242	15.6849
ENSMUSG00000029919_Hpgds	5.75988	1.52804	0.545071	0.708786	1.61421	5.11984	7.95022	0.578839	7.15776	3.74585	6.2707	4.47239	5.81352	1.28259	6.7263	5.0769	3.79121	5.82583
ENSMUSG00000029920_Smarcad1	4256.55	2241.63	2184.1	2137.7	2540.23	2160.06	6615.2	4488.32	8007.75	5313.28	8712.79	7435.99	7826.94	5366.36	7874.7	6601.24	6289.61	7328.45
ENSMUSG00000029922_Mkrn1	8370.26	7382.7	6976.91	6165.73	5775.64	5963.07	5351.11	1909.01	4456.07	1555.36	5697.97	3721.35	6772.76	4446.1	3590.05	4160.1	4671.4	3650.56
ENSMUSG00000029923_Rab19	9.21581	4.58411	4.36057	24.8075	24.7512	10.7517	4.89244	4.05187	4.65255	2.08103	5.57395	3.51402	5.81352	3.84777	3.58736	4.23075	3.79121	2.2407
ENSMUSG00000029924_Slc37a3	670.45	657.055	730.396	728.277	658.059	720.873	684.331	564.368	608.768	500.696	601.29	510.172	730.566	715.686	579.359	534.767	603.434	461.137
ENSMUSG00000029925_Tbxas1	0	1.52804	0	1.41757	1.61421	2.55992	0	0	0.357888	0	1.39349	0.95837	0.968921	0.641296	0	1.6923	0.631868	1.79256
ENSMUSG00000029992_Gfpt1	637.043	524.88	442.598	595.38	741.998	679.402	1034.75	1986	1072.23	2046.48	776.173	810.781	753.82	663.1	996.389	951.919	830.906	852.812
ENSMUSG00000029993_Nfu1	806.383	905.361	1000.75	350.14	322.842	335.861	661.091	497.801	411.214	298.42	363.7	437.336	438.921	604.742	395.955	494.998	528.242	446.797
ENSMUSG00000029994_Anxa4	298.362	279.63	273.081	267.567	218.456	224.249	217.714	266.266	243.722	276.361	167.219	183.368	189.908	187.258	333.176	288.114	254.643	260.37
ENSMUSG00000029998_Pcyox1	597.876	398.053	400.082	558.877	629.004	456.177	601.771	843.947	595.168	774.975	377.635	455.865	466.051	554.721	340.351	394.306	456.84	368.372
ENSMUSG00000029999_Tgfa	11.5198	22.1565	5.45071	75.84	75.8679	29.1831	17.1236	56.7262	18.6102	42.8692	7.66419	9.90315	7.75137	10.902	6.27788	11	15.7967	8.51468
ENSMUSG00000030000_Add2	0	0	3.27043	11.695	10.7614	2.55992	1.22311	0.578839	0	0	0	0	0	0	0.44842	0	0.631868	0
ENSMUSG00000030001_Figla	0	0	1.09014	2.48075	5.3807	6.65579	2.44622	0.578839	0	0.416206	0	0.95837	0	0	0.89684	0.423075	0	1.79256
ENSMUSG00000030002_Dusp11	1416.93	903.833	839.955	1580.24	1610.98	1321.94	1311.79	1722.62	1452.31	1723.51	1782.27	1657.02	1839.98	1517.31	1740.77	1657.19	1670.03	1683.22
ENSMUSG00000030004_Nat8	0	0	0.545071	0	0	0	0	0	0.357888	0	0	0	0	1.28259	0	0	0	0.448141
ENSMUSG00000030007_Cct7	7368.04	7944.25	7882.28	6437.19	6429.94	6457.14	6236.64	4881.93	4355.14	3512.78	4327.48	4395.08	5446.3	6912.53	2707.56	4240.91	4308.08	3478.02
ENSMUSG00000030008_1700040I03Rik	138.237	165.792	152.62	65.5627	60.8019	65.0219	87.4524	70.6183	83.0301	47.0312	48.7721	68.6832	65.8866	130.183	31.8378	85.8843	84.6703	49.7436
ENSMUSG00000030016_Zfml	3352.25	2020.83	2056.55	3243.05	4230.84	2942.37	4090.08	3291.28	5139.99	4315.64	5831.75	5423.09	5251.55	3843.29	5817.35	5105.67	5005.66	6072.31
ENSMUSG00000030017_Reg3g	0	0	0	0	0	0	0	0	0	0	0	0	0	0	0.44842	0	0	0
ENSMUSG00000030019_Fbxl14	392.824	414.097	411.529	557.814	486.953	533.999	253.184	237.324	294.184	214.346	273.124	321.373	323.62	285.377	286.989	314.345	296.978	277.847
ENSMUSG00000030020_Prickle2	44.9271	33.6168	24.5282	24.0987	27.4416	15.3595	42.1973	35.888	46.1676	34.1289	11.1479	16.9312	6.78244	17.9563	50.223	41.0383	30.3297	54.6732
ENSMUSG00000030022_Adamts9	312.186	171.14	104.654	161.249	201.776	143.355	215.879	223.432	207.217	231.41	238.983	378.556	243.199	418.125	220.174	282.614	223.681	326.247
ENSMUSG00000030029_Lrig1	84.0943	97.7942	62.6832	120.848	142.05	88.5732	152.889	155.129	106.293	100.306	51.5591	56.8633	58.1352	71.1838	25.5599	39.7691	52.445	31.3699
ENSMUSG00000030030_1700003E16Rik	3.45593	5.34812	6.54086	9.21421	10.2233	5.63182	2.44622	1.73652	0.357888	0.416206	0	0.638913	2.90676	5.13037	0.89684	0.84615	1.26374	0.896282
ENSMUSG00000030031_Kbtbd8	1010.28	440.074	375.554	630.465	855.531	641.004	1318.51	1253.76	1768.68	1589.49	2247	2055.38	1927.18	1379.43	2109.82	1871.26	1741.43	2095.06
ENSMUSG00000030032_Wdr54	20.7356	24.4486	24.5282	27.2882	27.4416	27.1351	46.4782	20.2594	22.9048	11.2376	17.4186	19.4868	19.3784	69.2599	7.62314	8.88458	15.7967	7.17026
ENSMUSG00000030034_Ino80b	32.2553	80.2218	68.1339	57.4116	64.5684	75.7736	34.8587	34.7303	16.4629	10.8213	11.8447	10.2226	20.3473	42.9668	2.2421	9.30765	17.0604	6.27397
ENSMUSG00000030035_Wbp1	154.365	307.899	337.399	168.337	98.4668	125.436	97.2373	106.506	33.2836	31.2154	38.3209	42.8072	50.3839	141.085	18.3852	46.9613	39.8077	31.818
ENSMUSG00000030036_Mogs	182.012	284.979	249.098	414.285	399.248	345.589	152.277	154.55	78.7354	85.3222	66.1907	79.2252	108.519	176.998	28.6989	59.2305	90.3571	46.1585
ENSMUSG00000030037_Mrpl53	0	0	0.545071	1.06318	1.07614	0	0	0	0	0	0	0	0	0.641296	0	0	0	0
ENSMUSG00000030041_D6Mm5e	40.3192	85.57	99.203	41.8183	31.2081	52.2223	39.7511	38.2034	36.8625	26.6372	23.6893	34.1819	33.9122	49.3798	26.4568	42.7306	48.022	38.9883
ENSMUSG00000030042_Pole4	1542.5	802.218	838.865	391.958	457.359	367.092	1609	1504.98	2007.4	1707.69	1618.54	1763.72	1664.61	1450.61	1662.74	1645.76	1479.2	1739.68
ENSMUSG00000030043_Tacr1	1.15198	0.764018	0.545071	1.41757	0	1.02397	2.44622	1.15768	0.715776	1.66482	0.696744	0.95837	2.90676	4.48907	1.79368	1.26923	0.631868	1.79256
ENSMUSG00000030045_Mrpl19	610.547	635.663	599.578	477.367	460.588	531.951	661.703	538.32	564.39	425.362	497.475	521.992	580.384	669.513	402.681	554.228	553.516	472.789
ENSMUSG00000030046_Bmp10	1.15198	0	0	0	0	0	0	0	0	0	0	0	0	0	0	0	0	0
ENSMUSG00000030047_Arhgap25	3.45593	9.16821	4.36057	2.48075	2.15228	2.55992	0.611555	5.78839	1.78944	4.57826	0.696744	0	0.968921	1.28259	0.44842	0	1.8956	0.448141
ENSMUSG00000030048_Gkn3	0	0	0	0	0	0	0	0	0	0	0	0	0	0	0	0	0	0
ENSMUSG00000030049_Gkn2	0	0	0	0	0	0.511984	0	0	0	0	0	0	0	0	0.44842	0.423075	0	0
ENSMUSG00000030050_Gkn1	0	0	0	0	0	0	0	0	0	0	0	0	0	0	0	0.423075	0	0
ENSMUSG00000030051_Aplf	195.836	208.577	211.488	112.697	146.355	113.66	155.335	144.71	164.629	134.851	170.702	210.202	170.53	243.051	131.835	163.73	194.615	153.712
ENSMUSG00000030055_Rab43	28.7994	61.1214	39.7902	36.8568	33.3603	33.2789	36.6933	34.1515	18.2523	9.57273	13.9349	13.7366	15.5027	36.5539	4.93262	17.7692	15.1648	12.5479
ENSMUSG00000030056_Isy1	814.447	832.779	803.98	867.908	887.277	890.852	573.027	435.866	484.581	340.456	505.14	475.351	550.347	593.199	446.178	525.459	616.071	456.208
ENSMUSG00000030057_Cnbp	10615.5	7610.38	7262.53	6506.3	6639.24	6703.4	10688.8	9513.22	11456.4	10659	11464.2	11233.7	11092.2	9415.5	12162.9	10802.4	10369	10397.3
ENSMUSG00000030058_Copg	1623.13	2074.31	1957.9	1640.84	1565.78	1632.72	1621.23	1396.74	1080.11	891.513	873.02	877.867	1049.34	1502.56	626.891	1084.34	1206.24	881.493
ENSMUSG00000030059_Tmf1	329.465	197.881	224.024	429.878	491.258	365.556	478.848	554.528	492.812	635.962	607.561	585.244	557.129	480.331	453.353	404.037	461.895	420.804
ENSMUSG00000030060_8430410A17Rik	1464.16	697.548	1166.45	153.806	163.035	138.236	1173.57	176.546	886.131	103.635	1075.08	535.09	1320.64	901.662	472.635	743.766	715.906	557.936
ENSMUSG00000030061_Uba3	2408.78	1231.6	1273.29	1305.58	1556.64	1090.53	2196.1	2175.28	2886.73	2687.02	3276.09	3194.57	2803.09	2302.89	3079.3	2515.18	2532.53	2909.33
ENSMUSG00000030062_Rpn1	2499.79	2336.37	2350.89	2322.69	2056.5	1987.01	2391.18	2093.66	1848.49	1629.86	1343.32	1527.96	1693.67	2300.33	1252.89	1626.3	1606.21	1259.28
ENSMUSG00000030064_Frmd4b	94.4621	120.715	136.268	506.427	369.654	413.683	61.1555	22.5747	50.8201	27.0534	176.276	155.256	190.877	193.03	54.7072	41.4614	80.2472	47.0548
ENSMUSG00000030067_Foxp1	935.405	852.644	712.953	1721.99	1733.66	1962.95	291.1	71.776	245.869	79.4953	1084.13	590.036	865.246	420.69	1182.48	932.035	1807.14	1031.17
ENSMUSG00000030068_Eif4e3	0	0	0	0	0	0	0	0	0	0	0	0	0	0	0.89684	0	0	0.448141
ENSMUSG00000030069_Prok2	3.45593	2.29205	7.631	8.50543	2.69035	7.16777	1.22311	0	1.43155	0	0.696744	1.27783	0	0.641296	2.2421	0	1.8956	0.448141
ENSMUSG00000030074_Gxylt2	2.30395	2.29205	0.545071	2.83514	4.30456	3.58389	1.22311	5.20955	1.78944	3.74585	0.696744	0	0.968921	0.641296	0.44842	1.6923	3.15934	2.2407
ENSMUSG00000030075_Cntn3	6.91186	2.29205	2.18029	19.4916	15.604	8.70372	6.72711	4.05187	7.15776	9.15653	12.5414	6.38913	12.596	8.97814	6.27788	8.4615	8.84615	8.06654
ENSMUSG00000030077_Chl1	1.15198	0	1.63521	2.83514	4.84263	0	6.11555	2.89419	10.3788	2.08103	4.87721	6.70859	3.87568	4.48907	4.4842	5.92305	8.21428	4.92955
ENSMUSG00000030079_Ruvbl1	1617.37	2056.74	2192.28	2134.15	2411.63	2386.87	1695.84	1006.6	1137.37	630.552	898.103	1278.78	1210.18	2488.87	528.239	1034.84	1165.16	780.662
ENSMUSG00000030082_Sec61a1	2105.81	2196.55	1952.99	2524.34	2428.31	2129.34	1783.3	1607.44	1368.92	1293.15	1326.6	1647.44	1615.19	2078.44	1281.14	1683.84	1647.91	1404.47
ENSMUSG00000030083_Abtb1	122.109	287.271	223.479	158.768	77.4821	123.9	68.4942	48.6225	20.7575	9.15653	5.57395	11.5004	23.2541	64.7709	6.27788	16.923	25.2747	12.5479
ENSMUSG00000030084_Plxna1	601.332	997.043	969.137	2126.36	1866.03	1782.73	965.646	847.999	530.748	405.384	365.094	496.116	510.621	1068.4	251.115	454.383	470.11	307.425
ENSMUSG00000030086_Chchd6	103.678	211.633	224.024	135.378	99.5429	168.955	66.6595	53.2532	18.9681	12.07	20.9023	24.5982	31.9744	99.4008	4.4842	32.5768	29.0659	23.7515
ENSMUSG00000030087_Klf15	86.3982	157.388	203.312	91.7877	51.1166	117.244	62.3787	54.9897	46.8834	46.615	75.2484	39.9321	93.0164	71.8251	41.2546	53.7305	33.489	54.2251
ENSMUSG00000030088_Aldh1l1	35.7113	76.4018	87.7565	33.6673	25.8274	22.0153	51.3707	66.5665	21.8312	26.221	7.66419	19.1674	16.4717	44.8907	4.03578	18.6153	18.3242	15.6849
ENSMUSG00000030089_Slc41a3	17.2796	9.93223	8.17607	7.44225	1.07614	2.04793	6.72711	12.1556	2.86311	3.74585	1.39349	3.83348	0.968921	16.0324	1.79368	9.73073	3.15934	2.68885
ENSMUSG00000030091_Nup210	455.031	540.924	521.633	1027.74	806.029	874.98	401.18	280.737	235.848	170.228	209.72	261.315	280.018	465.581	148.875	303.345	312.775	250.063
ENSMUSG00000030092_Cntn6	0	0	0	0	1.07614	0	0	0	0	0	0	0	0	0	0	0	0	0
ENSMUSG00000030093_Wnt7a	1.15198	0	3.8155	4.60711	1.61421	2.04793	4.28089	1.73652	3.57888	1.24862	0	1.27783	0	3.20648	1.79368	0.84615	2.52747	1.79256
ENSMUSG00000030094_Xpc	254.587	462.995	421.885	413.931	354.588	416.243	294.158	268.002	186.46	175.223	144.923	168.993	191.846	286.659	116.589	164.153	159.231	137.131
ENSMUSG00000030095_Tmem43	243.067	318.595	361.382	292.02	307.238	333.301	452.551	283.631	298.121	176.887	197.875	256.524	245.137	421.973	150.669	168.807	239.478	156.401
ENSMUSG00000030096_Slc6a6	1847.77	1534.91	1746.41	2041.66	2206.62	1883.59	1640.8	1498.61	1425.11	1332.69	1019.34	1512.63	1137.51	2072.67	1201.32	1295.46	1312.39	1186.23
ENSMUSG00000030098_Grip2	3.45593	9.16821	3.27043	32.9585	17.7563	25.5992	4.28089	1.73652	2.14733	0.832411	0.696744	2.55565	1.93784	7.69555	0.44842	1.26923	2.52747	1.79256
ENSMUSG00000030101_Sumf1	195.836	145.927	152.62	110.925	118.913	105.981	224.441	259.32	218.67	278.025	195.088	207.966	238.354	252.029	177.574	175.153	192.72	151.472
ENSMUSG00000030102_Itpr1	806.383	689.144	658.991	1079.83	783.968	1150.94	607.275	559.737	542.559	427.443	554.608	871.477	689.872	1136.38	439.452	555.921	525.714	574.965
ENSMUSG00000030103_Bhlhe40	680.818	658.583	332.494	315.055	413.238	187.898	120.476	148.183	104.503	140.678	71.0679	56.5438	73.638	37.1952	61.8819	69.3843	142.802	56.9139
ENSMUSG00000030104_Edem1	590.964	318.595	387.546	586.166	740.384	465.393	704.512	1000.23	707.187	1079.22	796.379	761.904	833.272	699.654	759.623	778.035	794.258	735.848
ENSMUSG00000030105_Arl8b	1633.5	1245.35	1319.62	1031.64	1036.86	953.314	1569.86	2036.35	2029.23	2586.3	1868.67	1938.14	1742.12	1331.33	2258.24	1882.26	1587.25	1892.05
ENSMUSG00000030107_Usp18	2.30395	0	0.545071	0.354393	1.61421	0	1.83467	2.31536	1.07366	1.66482	0	1.27783	0	0.641296	0.44842	0	0.631868	0
ENSMUSG00000030108_Slc6a13	2.30395	20.6285	10.9014	8.85982	10.7614	8.70372	4.89244	1.73652	1.07366	0	0	0.319457	3.87568	1.28259	3.13894	6.34613	3.15934	1.79256
ENSMUSG00000030109_Slc6a12	6.91186	15.2804	11.4465	0	0	0	3.05778	0.578839	2.50522	0	0.696744	5.75022	7.75137	10.902	1.34526	5.0769	1.26374	1.79256
ENSMUSG00000030110_Ret	26.4955	20.6285	18.5324	36.8568	39.8172	13.3116	20.7929	22.5747	13.5998	17.4806	3.48372	13.4172	0	21.8041	4.4842	10.5769	8.21428	6.27397
ENSMUSG00000030111_A2m	1285.61	1081.08	545.071	90.7245	64.0303	47.1025	601.159	518.64	581.926	417.038	22.9926	156.534	43.6014	272.551	14.7979	54.1536	44.8626	66.3249
ENSMUSG00000030114_Klrg1	1.15198	1.52804	0	1.06318	0	0	0.611555	0	0	0	0	0	0	0	0	0.84615	0.631868	0.448141
ENSMUSG00000030116_Mfap5	87.5502	139.051	115.01	18.074	24.2131	38.9108	53.8169	56.1474	63.7041	41.2044	31.3535	48.8769	27.1298	80.162	41.2546	67.269	74.5604	49.2955
ENSMUSG00000030117_Gdf3	734.961	845.003	817.062	476.658	498.791	392.691	878.194	171.336	622.368	99.057	604.774	628.691	727.659	1008.76	421.066	657.459	728.544	564.21
ENSMUSG00000030120_Mlf2	1085.16	3101.15	2712.82	2717.48	2248.59	2715.56	1059.21	757.121	457.023	324.224	298.207	403.474	447.641	825.989	267.258	543.229	609.121	377.335
ENSMUSG00000030122_Ptms	582.9	1379.82	1231.86	685.396	516.009	529.391	414.023	504.169	280.226	269.701	183.244	214.355	268.391	427.744	144.391	224.653	207.885	175.671
ENSMUSG00000030123_Plxnd1	6.91186	18.3364	5.99578	40.4008	23.137	19.9674	1.22311	8.68258	3.57888	4.99447	0.696744	1.91674	1.93784	6.41296	0.89684	3.80768	6.95055	4.92955
ENSMUSG00000030124_Lag3	35.7113	38.2009	32.1592	23.0355	13.4517	14.8475	11.6196	4.05187	6.0841	2.91344	2.09023	5.1113	3.87568	10.2607	0	2.96153	5.05494	4.48141
ENSMUSG00000030125_Lrrc23	0	3.82009	2.18029	2.12636	0.53807	1.02397	2.44622	0	1.43155	0.416206	0.696744	0.319457	0	2.56518	0	0.84615	1.8956	0.448141
ENSMUSG00000030126_Tmcc1	153.213	172.668	174.968	171.526	188.324	146.427	192.64	188.123	155.681	153.164	112.873	112.449	97.861	153.911	132.284	149.769	165.549	134.442
ENSMUSG00000030127_Cops7a	972.268	1689.24	1644.48	981.668	845.846	863.716	998.67	767.54	701.461	489.458	565.06	487.171	640.457	829.837	466.357	679.036	674.203	569.587
ENSMUSG00000030134_Rasgef1a	29.9514	12.9883	10.3564	9.21421	4.84263	3.0719	12.8427	12.7345	13.2419	6.24309	0.696744	6.70859	0	12.1846	13.0042	15.6538	15.1648	6.72211
ENSMUSG00000030137_Tuba8	0	0	2.72536	1.41757	2.15228	4.09587	0.611555	1.15768	1.07366	0.832411	0	0.319457	0.968921	0.641296	0	0.423075	1.26374	1.34442
ENSMUSG00000030138_Bms1	2943.3	3788	3892.35	3752.66	4320.16	4415.86	3610.01	2926.61	3331.22	2687.02	3282.36	3363.56	3741.97	3934.35	2736.71	3107.06	3054.45	2961.32
ENSMUSG00000030141_Vmn2r26	0	0	0	0	0	0	0.611555	0	0	0.416206	0	0	0	0	0	0	0	0
ENSMUSG00000030142_Clec4e	0	0	0	0	0	0.511984	1.22311	4.05187	0	2.49723	0.696744	0	0	0	0.44842	0.423075	0	0.448141
ENSMUSG00000030145_Zfp248	123.261	101.614	118.28	97.458	105.462	109.565	157.781	197.384	184.67	235.989	194.392	213.397	206.38	203.291	146.185	137.076	137.115	139.82
ENSMUSG00000030148_Clec4a2	1.15198	0.764018	1.63521	2.12636	3.22842	1.02397	2.44622	4.63071	1.43155	1.24862	6.96744	0.95837	0.968921	1.28259	0.44842	1.6923	0	1.34442
ENSMUSG00000030149_Klrk1	0	0	0	0	0	0	0	0	0	0	0	0	0	0	0.89684	0	0	0
ENSMUSG00000030154_Klrb1f	0	0	0	0	0	0	0	0	0	0	0	0.638913	0	0	0	0	0	0
ENSMUSG00000030155_Clec2e	0	0.764018	0	0	1.07614	0	0	0	0	0	0	0	0	0.641296	0	0	0	0
ENSMUSG00000030156_Cd69	0	0	0	0	0	0	0	0	0	0	0	0	0	0	0	0	0	0
ENSMUSG00000030157_Clec2d	0	2.29205	3.8155	1.06318	3.22842	1.02397	0	0	0.715776	0	0	0.95837	0.968921	0	0.89684	0.423075	1.26374	0.896282
ENSMUSG00000030158_Clec12b	0	0	0	0	0	0	0	0.578839	0	0	0	0	0	0	0	0	0	0
ENSMUSG00000030159_Clec1b	0	0	0	0	0	0	0	0	0	0.416206	0	0	0	0.641296	1.79368	0.423075	0.631868	0
ENSMUSG00000030161_Gabarapl1	167.037	238.373	280.712	409.324	395.481	347.637	183.467	275.527	124.187	178.136	100.331	132.574	162.779	264.214	38.5641	93.0765	94.7802	84.2505
ENSMUSG00000030162_Olr1	0	0	0	1.06318	2.15228	0	6.11555	8.68258	7.87354	9.15653	0	0.638913	0	0	5.82946	3.80768	6.31868	4.03327
ENSMUSG00000030166_Rad52	224.635	204.757	195.136	275.718	233.522	211.961	203.648	167.863	187.533	141.926	155.374	149.825	178.281	191.747	141.701	166.269	226.841	175.671
ENSMUSG00000030168_Adipor2	1810.91	1314.87	1252.57	1635.52	1691.69	1347.54	1202.32	1008.92	1036.8	803.693	999.131	983.926	1275.1	1297.98	978.452	1248.49	1445.71	1174.13
ENSMUSG00000030170_Wnt5b	6.91186	3.05607	6.54086	32.9585	10.7614	19.4554	2.44622	3.47303	5.36832	0.832411	0	0.95837	0.968921	6.41296	1.34526	3.3846	1.26374	1.79256
ENSMUSG00000030172_Erc1	685.426	793.814	702.052	900.866	925.48	836.581	897.152	913.408	758.365	693.399	496.779	723.25	619.14	854.847	514.338	780.997	722.225	687.448
ENSMUSG00000030177_Ccdc77	835.183	832.015	743.477	708.077	646.222	590.317	667.207	575.366	641.694	536.073	624.283	673.734	677.276	836.25	504.472	598.228	629.972	656.078
ENSMUSG00000030178_Klra13-ps	0	0	0	0	0	0	0	0	0	0	0.696744	0	0	0	0.44842	0	0	0
ENSMUSG00000030180_Kdm5a	1386.98	740.333	565.239	1657.14	1746.04	1392.08	1529.5	1535.66	1801.61	1742.24	1810.14	1949	1766.34	1761	1953.77	1890.3	2016.29	1963.75
ENSMUSG00000030187_Klra2	0	0	0	0	0	0	0	0	1.07366	0.832411	1.39349	0	0.968921	0	0	0.423075	0	0
ENSMUSG00000030188_Magohb	87.5502	165.792	239.286	106.318	80.1724	145.403	77.6675	46.3071	69.4303	46.615	50.1656	58.1411	53.2906	45.532	169.503	140.038	123.214	106.209
ENSMUSG00000030189_Csda	3867.18	4862.97	4924.72	4381.36	3732.59	4997.47	2652.93	1941.43	2507.36	1821.32	2679.68	2351.52	2782.74	2193.23	3036.7	3186.18	3375.44	3163.88
ENSMUSG00000030199_Etv6	330.617	332.348	361.382	624.086	764.059	567.278	394.453	326.465	353.236	300.501	327.47	403.793	339.122	459.168	518.373	475.96	509.286	427.078
ENSMUSG00000030200_Bcl2l14	51.8389	26.7406	34.3395	37.92	36.5888	43.0066	73.3867	86.247	68.7145	57.4364	18.8121	19.8063	9.68921	22.4454	9.41682	30.0383	21.4835	22.407
ENSMUSG00000030201_Lrp6	1156.58	788.466	822.513	1522.12	1461.4	1340.37	1461.62	1479.51	1486.31	1354.33	1447.83	1919.29	1710.15	1984.17	1231.81	1336.07	1147.47	1359.21
ENSMUSG00000030203_Dusp16	747.633	398.053	342.305	594.671	570.354	355.829	439.097	325.886	416.582	281.355	323.289	922.271	349.78	935.651	460.527	477.229	434.093	480.855
ENSMUSG00000030204_Ddx47	1299.43	1464.62	1350.14	1141.14	1201.51	1189.34	1291.61	936.561	1110.17	856.551	983.803	992.871	1184.99	1349.29	866.796	1028.07	1085.55	958.574
ENSMUSG00000030205_Gprc5d	1.15198	0	0	0	0	0	0	0	0.357888	0	0	0.638913	0	0	0	0	0	0.448141
ENSMUSG00000030206_Gsg1	3.45593	7.64018	8.72114	0.354393	0	1.02397	10.3964	0	4.65255	0.416206	0.696744	2.55565	7.75137	16.0324	0	0.84615	1.8956	0.448141
ENSMUSG00000030207_8430419L09Rik	143.997	182.6	141.719	48.1974	45.1979	40.4467	213.433	151.077	151.029	107.381	79.4288	105.101	109.488	186.617	42.1515	53.7305	44.2308	34.5069
ENSMUSG00000030208_Emp1	822.511	754.849	735.301	27.6426	22.0609	36.3508	1188.25	1018.18	1431.2	1136.66	598.503	1459.28	1060.97	2414.48	410.304	409.114	346.264	455.759
ENSMUSG00000030209_Grin2b	0	3.82009	7.631	19.846	15.066	24.5752	0.611555	2.31536	1.07366	1.66482	3.48372	1.27783	5.81352	3.84777	4.03578	2.96153	1.8956	3.58513
ENSMUSG00000030213_Atf7ip	566.772	838.891	787.083	1544.8	1737.43	1524.69	1171.74	728.179	982.045	497.366	817.281	912.687	1161.74	1128.68	706.71	868.573	973.077	835.335
ENSMUSG00000030214_Plbd1	12.6717	6.87616	7.08593	38.2744	13.4517	23.0393	34.8587	33.5726	15.7471	26.6372	6.2707	5.43076	11.627	12.1846	9.86524	11	20.8516	10.7554
ENSMUSG00000030216_Wbp11	1763.68	2336.37	2168.29	2418.73	2511.71	2369.97	1668.93	1822.76	1580.79	1673.98	1604.6	1680.34	1649.1	1714.18	1465.44	1710.49	1694.04	1544.29
ENSMUSG00000030217_Art4	0	2.29205	0.545071	0.708786	0.53807	0	9.78489	34.7303	11.4524	33.2965	0.696744	2.2362	0	1.92389	0.44842	0.423075	1.26374	1.34442
ENSMUSG00000030218_Mgp	0	0	0	0.354393	0	0.511984	0	0	0	0.416206	0	0	0	0	0	0	0	0
ENSMUSG00000030219_Erp27	0	0	0	0	0	0	0	0	0	0	0	0	0	0	0	0	0	0
ENSMUSG00000030220_Arhgdib	217.724	347.628	397.902	17.7196	22.0609	50.1744	311.282	101.297	209.365	72.836	63.4037	56.8633	107.55	121.205	213.448	210.691	374.698	200.767
ENSMUSG00000030222_Rerg	13.8237	17.5724	17.4423	25.8707	19.9086	26.6232	14.0658	5.78839	15.7471	1.66482	11.1479	7.66696	15.5027	16.6737	14.7979	18.1922	10.1099	9.8591
ENSMUSG00000030223_Ptpro	9.21581	6.11214	9.26621	3.18953	3.76649	6.65579	5.504	1.73652	10.3788	2.08103	0.696744	1.59728	5.81352	3.84777	5.82946	5.49998	12.0055	10.3072
ENSMUSG00000030224_Strap	3652.92	2630.51	2883.97	2561.55	2753.3	2556.85	3579.43	3102	3930.69	3466.58	3703.89	3473.13	3637.33	3270.61	3816.05	3780.18	3819.01	3884.04
ENSMUSG00000030225_Dera	486.134	406.457	377.734	329.231	296.477	336.373	351.644	377.982	317.805	361.267	268.247	299.65	218.976	278.322	350.664	338.46	326.676	311.01
ENSMUSG00000030226_Lmo3	0	0	0	3.89832	8.60912	1.02397	0	0	0.357888	0	0	0	0	0	0	0	0	0
ENSMUSG00000030228_Pik3c2g	0	0	0	0	0.53807	0	0	0	0	0	0	0	0	0	0	0	0	0
ENSMUSG00000030230_Plcz1	1.15198	0	0	0	0	0	0	0	0	0	0	0	0	0	0	0	0	0
ENSMUSG00000030231_Plekha5	444.663	446.186	344.485	1003.99	894.81	885.732	393.842	307.942	298.837	222.254	210.417	290.386	285.832	359.126	220.623	299.114	327.939	278.296
ENSMUSG00000030232_Aebp2	2117.33	1508.17	1200.79	1316.92	1432.34	1336.28	3024.14	3636.84	3746.37	3829.93	3470.48	2770.65	2542.45	1719.31	3416.51	3087.6	2407.42	2899.02
ENSMUSG00000030235_Slco1c1	0	0	0	0.354393	2.15228	2.04793	0.611555	0	2.86311	0.832411	4.18047	2.55565	2.90676	0.641296	4.93262	2.11538	3.15934	4.03327
ENSMUSG00000030236_Slco1b2	3.45593	1.52804	1.63521	1.41757	1.07614	1.02397	9.78489	2.89419	13.2419	2.91344	10.4512	7.02804	16.4717	0.641296	11.2105	7.19228	5.68681	8.51468
ENSMUSG00000030237_Slco1a4	0	0	0	0	1.07614	1.53595	0	4.05187	0.357888	9.98894	0	0	0	0	0	0	0	0
ENSMUSG00000030243_Recql	389.368	336.932	339.579	365.025	357.816	394.227	423.808	403.451	345.72	326.722	353.249	392.932	426.325	500.211	335.418	411.652	435.989	379.127
ENSMUSG00000030244_Gys2	0	0	1.63521	0.708786	0	0.511984	0.611555	0.578839	0	1.24862	0	0	0	0	0.44842	0	0.631868	0.448141
ENSMUSG00000030245_Golt1b	1165.8	822.847	803.98	782.499	894.81	692.202	993.166	990.393	1058.28	1042.6	1218.61	1168.25	1154.95	1059.42	1183.38	1251.46	1246.68	1254.79
ENSMUSG00000030246_Ldhb	1831.64	5040.22	6083	1420.41	1314.5	2009.54	1742.32	3945.37	1064.36	2156.78	367.881	352.68	596.855	768.272	156.499	1004.8	542.143	1110.49
ENSMUSG00000030247_Kcnj8	0	1.52804	0.545071	1.77196	1.07614	0.511984	1.22311	1.73652	0	0.832411	0	0.319457	0.968921	0	1.34526	0	1.8956	0.896282
ENSMUSG00000030249_Abcc9	3.45593	3.82009	2.18029	1.77196	0.53807	1.53595	0.611555	5.20955	0.715776	1.66482	1.39349	0.319457	0	1.28259	3.13894	2.96153	4.42308	2.2407
ENSMUSG00000030254_Rad18	756.848	628.022	618.656	743.162	732.313	668.651	815.203	730.495	910.11	853.638	885.562	847.199	904.972	752.24	922.848	864.766	824.588	920.482
ENSMUSG00000030255_Sspn	2.30395	5.34812	0.545071	2.12636	2.15228	1.53595	0.611555	5.20955	0.357888	2.08103	0.696744	0.95837	3.87568	0	0.44842	1.26923	0	0
ENSMUSG00000030256_Bhlhe41	33.4073	43.549	25.0733	196.688	199.624	140.796	4.28089	5.20955	6.0841	11.6538	6.2707	5.43076	1.93784	4.48907	6.27788	3.3846	8.21428	5.82583
ENSMUSG00000030257_Srgap3	122.109	119.187	101.383	192.435	182.944	282.103	175.516	211.276	152.818	191.871	61.3135	71.5583	84.2961	67.3361	88.7871	89.2689	120.687	90.5245
ENSMUSG00000030259_Rassf8	41.4711	29.7967	29.9789	76.9032	71.5633	46.0785	103.964	189.28	99.135	221.838	38.3209	72.1972	45.5393	73.1077	78.9219	90.115	55.6044	92.317
ENSMUSG00000030263_Lrmp	104.83	216.217	171.152	127.936	71.5633	153.083	67.2711	55.5685	56.1885	37.4585	25.7795	16.9312	24.223	29.4996	34.5283	46.5383	75.1923	50.6399
ENSMUSG00000030264_Thumpd3	1653.09	1285.84	1434.08	1055.03	1212.81	999.904	1497.7	1291.39	1632.69	1575.34	1971.79	1871.06	1887.46	1485.24	1791.44	1701.19	1635.27	1799.29
ENSMUSG00000030265_Kras	1647.33	1223.19	1343.6	2867.39	2768.37	3299.73	1302.61	1588.91	1736.47	1892.07	1826.86	1554.48	1645.23	1221.03	3100.82	2276.57	2686.7	2650.31
ENSMUSG00000030268_Bcat1	3879.86	5146.42	4960.15	2959.18	1475.39	3264.92	6088.65	8955.79	4465.73	6104.91	2890.79	2470.04	2926.14	3155.18	1897.26	3339.33	2044.72	2645.38
ENSMUSG00000030269_Mtmr14	645.107	679.212	740.207	752.73	724.78	740.84	572.416	468.281	438.771	327.97	342.798	330.957	400.164	516.243	294.163	458.19	465.055	369.716
ENSMUSG00000030270_Cpne9	20.7356	14.5163	25.0733	20.9092	11.8375	14.3355	6.72711	5.78839	6.44199	1.24862	2.78698	3.83348	2.90676	7.69555	6.7263	9.73073	17.0604	8.51468
ENSMUSG00000030271_Ogg1	116.35	167.32	143.354	101.356	91.4719	93.181	62.3787	68.8818	45.8097	28.7182	44.5916	53.9882	56.1974	88.4988	23.7663	55.4228	44.2308	37.6438
ENSMUSG00000030272_Camk1	46.0791	87.098	59.9578	41.1096	32.2842	44.5426	39.7511	61.9357	39.7256	41.6206	22.9926	24.9176	22.2852	17.9563	15.2463	21.9999	25.2747	18.3738
ENSMUSG00000030275_Etnk1	4022.7	2117.86	1876.68	1684.43	2205.01	1742.79	4409.32	9532.9	4990.75	10361.9	7611.93	5349.62	6770.82	4044.01	4094.07	3926.98	2548.32	3733.91
ENSMUSG00000030276_Ttll3	26.4955	48.1331	28.3437	19.846	18.2944	25.0872	29.9662	30.6785	13.5998	10.4051	8.36093	38.6542	6.78244	50.0211	4.93262	9.30765	6.95055	4.03327
ENSMUSG00000030278_Cidec	0	1.52804	0	0	0.53807	0	4.28089	2.89419	0.357888	0.416206	0	0	1.93784	2.56518	0.44842	1.26923	0.631868	0.448141
ENSMUSG00000030279_5730419I09Rik	1102.44	855.7	817.062	479.139	426.689	421.875	1057.38	1408.89	913.331	1187.02	877.201	1206.91	813.893	1209.48	512.544	664.228	502.335	699.548
ENSMUSG00000030281_Il17rc	4.60791	14.5163	15.8071	6.73346	3.22842	6.1438	7.33867	17.3652	3.22099	4.99447	1.39349	0.638913	0	7.69555	0	0.423075	2.52747	0.896282
ENSMUSG00000030282_Cmas	1036.78	1081.85	1027.46	684.332	751.146	728.553	655.587	905.304	659.588	812.434	904.374	730.597	1063.87	784.305	628.236	766.612	715.274	755.566
ENSMUSG00000030283_St8sia1	353.657	291.855	366.288	25.5163	32.2842	45.0546	822.542	2703.76	882.91	2959.22	720.433	399.001	550.347	235.356	207.17	486.96	132.692	427.975
ENSMUSG00000030284_Creld1	69.1186	154.332	154.8	220.787	200.162	193.53	62.3787	52.0955	22.547	15.8158	24.386	32.5846	43.6014	126.335	16.5915	22.8461	32.8571	20.6145
ENSMUSG00000030286_Tmem111	470.006	406.457	462.22	407.552	398.71	344.053	495.972	389.558	407.277	324.224	340.708	414.335	403.071	527.786	265.016	393.037	397.445	350.446
ENSMUSG00000030287_Itpr2	13.8237	23.6845	8.17607	28.3514	32.8223	34.3029	20.1813	28.9419	15.0313	21.2265	1.39349	4.15294	0	3.20648	8.51998	13.5384	15.1648	7.6184
ENSMUSG00000030291_Med21	940.013	817.499	790.353	397.274	392.253	421.875	811.534	681.872	970.235	752.5	1282.71	997.663	987.33	811.88	819.712	863.496	731.703	958.125
ENSMUSG00000030292_1700023A16Rik	1.15198	0	0	0	0	0	0	0	0	0	0	0	0	0	0	0	0	0
ENSMUSG00000030298_Sec13	1071.34	1596.8	1647.75	1136.89	1012.65	1271.26	963.2	883.308	614.494	470.312	443.826	493.241	574.57	902.944	291.921	545.767	598.379	415.427
ENSMUSG00000030301_Ccdc91	292.602	326.235	288.343	220.078	209.309	233.977	223.218	213.013	169.639	189.374	144.226	151.103	163.748	173.15	170.848	185.73	199.038	165.364
ENSMUSG00000030302_Atp2b2	10.3678	39.7289	40.8803	11.3406	4.84263	23.0393	11.6196	32.9938	7.87354	27.4696	2.09023	6.06967	1.93784	6.41296	5.82946	15.6538	6.95055	16.5812
ENSMUSG00000030303_Far2	61.0547	27.5046	27.2536	56.7028	30.67	38.3988	58.0978	70.0395	73.725	91.1491	85.6995	83.0587	81.3893	50.6624	97.7555	73.192	72.6648	65.8767
ENSMUSG00000030304_Ergic2	1054.06	722.761	639.914	827.153	900.729	748.52	1223.11	1288.5	1296.27	1381.8	1286.19	1300.51	1252.81	1090.84	1515.66	1447.34	1415.38	1436.74
ENSMUSG00000030306_Tmtc1	173.948	90.1541	88.3016	149.554	186.71	124.412	106.411	108.243	105.577	134.434	143.529	104.462	122.084	89.7814	133.629	123.115	142.802	123.687
ENSMUSG00000030307_Slc6a11	0	0	2.72536	14.5301	9.14719	22.0153	0.611555	8.68258	0.715776	4.16206	0.696744	2.87511	0	2.56518	0.89684	0	1.26374	0
ENSMUSG00000030309_Caprin2	756.848	584.473	570.69	451.142	507.4	425.97	605.44	370.457	591.947	391.65	631.25	583.647	650.146	611.796	617.026	575.805	661.566	576.309
ENSMUSG00000030310_Slc6a1	91.0061	45.8411	41.9705	12.4037	12.3756	2.55992	60.544	9.84026	38.6519	5.82688	93.3637	96.1564	97.861	113.509	89.2356	179.807	50.5494	95.9022
ENSMUSG00000030313_Dennd5b	239.611	194.06	168.972	438.384	447.136	337.397	277.646	343.251	284.163	345.867	198.572	230.967	190.877	213.551	256.048	241.999	267.28	237.515
ENSMUSG00000030314_Atg7	111.742	187.948	194.59	114.469	110.842	147.451	138.823	122.714	76.5881	72.836	51.5591	64.8497	62.0109	152.628	47.0841	85.0381	68.2417	64.0842
ENSMUSG00000030315_Vgll4	33.4073	57.3013	40.8803	34.0217	31.2081	45.0546	43.4204	32.415	22.1891	25.3885	10.4512	15.9728	17.4406	36.5539	13.0042	29.6153	29.0659	17.9256
ENSMUSG00000030316_1500001M20Rik	314.49	531.756	672.073	468.153	411.623	595.949	309.447	258.741	231.196	196.033	209.023	194.549	218.976	297.561	153.808	217.038	253.379	171.19
ENSMUSG00000030317_Timp4	4.60791	0	1.09014	12.7581	13.4517	7.67976	4.89244	0	9.30509	0.416206	0	0.95837	0	1.28259	0.44842	0	0.631868	0.896282
ENSMUSG00000030319_Cand2	116.35	237.609	200.586	475.241	417.004	479.729	185.913	232.114	126.692	166.482	112.873	100.948	93.9853	139.802	74.8861	109.576	126.374	97.6947
ENSMUSG00000030321_BC060267	33.4073	34.3808	50.6916	26.9338	24.7512	32.255	45.8667	45.7283	32.2099	22.8913	17.4186	15.0145	16.4717	39.119	4.93262	13.5384	10.1099	7.6184
ENSMUSG00000030322_Mbd4	555.253	346.864	341.215	590.773	617.166	497.136	615.836	589.258	623.799	558.964	581.781	634.121	625.923	636.165	437.658	496.267	522.555	483.096
ENSMUSG00000030323_Ift122	72.5745	87.098	114.465	151.326	138.284	184.826	85.6178	99.5603	51.178	69.5064	59.2233	70.9194	71.7001	113.509	43.0483	79.5381	75.1923	54.2251
ENSMUSG00000030324_Rho	0	0	0.545071	0.354393	0.53807	1.53595	2.44622	0.578839	0	0.416206	0	0	0	0	0.44842	0.423075	0	0
ENSMUSG00000030325_Klrb1c	0	0	0	0	0	0	0	0	0	0	0	0.319457	0	0	0.89684	1.6923	0.631868	0
ENSMUSG00000030327_Necap1	1166.95	879.384	833.414	617.352	656.983	587.245	1253.69	1453.46	1213.6	1457.97	1076.47	1053.57	1182.08	1088.92	1069.93	1132.57	1148.1	1083.6
ENSMUSG00000030329_C530028O21Rik	91.0061	119.951	146.079	120.848	114.609	74.7496	28.1316	8.10374	12.884	4.16206	7.66419	26.8344	10.6581	85.2923	8.51998	21.5768	32.2253	20.6145
ENSMUSG00000030330_Ing4	522.997	455.354	492.199	455.749	444.984	357.365	494.137	406.345	392.603	270.118	289.149	299.011	370.128	572.036	188.336	282.614	338.049	244.237
ENSMUSG00000030335_Mrpl51	597.876	663.931	673.708	435.903	397.634	428.53	602.994	558.001	555.8	506.106	498.172	499.311	525.155	513.037	384.296	465.806	442.308	405.119
ENSMUSG00000030336_Cd27	0	0.764018	0	2.48075	2.15228	2.04793	4.28089	4.05187	0.715776	3.32965	0.696744	0.95837	0.968921	0.641296	0.89684	0.423075	2.52747	0.448141
ENSMUSG00000030337_Vamp1	76.0304	49.6611	45.786	88.5982	62.9542	60.9261	76.4444	93.193	62.6304	50.3609	49.4688	42.1683	58.1352	59.6405	29.5957	31.7306	49.9176	40.3327
ENSMUSG00000030339_Ltbr	10.3678	38.9649	28.3437	83.9911	72.6394	58.8781	17.7351	26.0477	5.72621	5.41067	0.696744	3.19457	6.78244	11.5433	2.2421	2.53845	6.31868	1.79256
ENSMUSG00000030340_Scnn1a	2.30395	5.34812	7.08593	9.5686	9.14719	5.11984	7.95022	15.0498	4.29466	7.4917	2.78698	1.27783	0.968921	1.28259	0	2.11538	1.26374	0.896282
ENSMUSG00000030341_Tnfrsf1a	38.0152	80.2218	82.3058	46.7798	53.2689	52.2223	58.0978	58.4627	37.9362	21.6427	14.6316	19.4868	20.3473	53.8688	15.2463	25.8076	24.6428	22.407
ENSMUSG00000030342_Cd9	1839.71	2062.85	2059.28	466.735	477.268	460.785	2054.83	3286.07	1871.04	2690.77	1302.21	1318.4	1574.5	1904.01	1366.34	1430.42	1177.17	1173.68
ENSMUSG00000030344_Akap3	5.75988	6.87616	6.54086	1.06318	0.53807	2.04793	1.22311	4.05187	1.43155	3.74585	2.78698	2.55565	0.968921	2.56518	3.13894	2.53845	3.15934	0.896282
ENSMUSG00000030345_Dyrk4	23.0395	35.9088	31.0691	4.9615	3.22842	5.63182	6.11555	6.94607	6.0841	4.57826	0.696744	0.638913	2.90676	4.48907	13.4526	8.4615	8.21428	11.2035
ENSMUSG00000030346_Rad51ap1	528.757	502.724	445.868	458.584	394.943	391.156	471.509	428.92	455.592	466.15	487.024	469.601	503.839	453.396	465.46	457.767	472.005	433.8
ENSMUSG00000030347_D6Wsu163e	337.529	268.17	305.24	154.87	132.903	160.763	321.678	272.054	313.51	270.534	257.795	288.789	281.956	289.866	265.465	299.537	284.341	259.922
ENSMUSG00000030350_Prmt8	199.292	377.425	179.328	25.1619	19.9086	20.9913	88.6755	92.0354	60.841	59.5174	27.8698	122.991	52.3217	168.019	32.7347	39.7691	59.3956	39.4364
ENSMUSG00000030351_Tspan11	0	0.764018	0.545071	0.354393	0.53807	2.04793	0	0	0	0	0	0	0	0.641296	0	0	0	0
ENSMUSG00000030352_Tspan9	185.468	237.609	193.5	132.188	107.614	126.46	191.417	480.436	119.535	284.269	99.6344	83.6976	79.4515	107.738	95.065	158.653	176.923	106.658
ENSMUSG00000030353_Tead4	97.918	119.951	127.002	28.3514	26.3654	25.0872	224.441	153.971	158.544	124.029	96.8474	99.9899	124.022	193.03	80.7156	112.961	61.9231	71.7026
ENSMUSG00000030357_Fkbp4	4710.43	7563.01	7365.55	8461.84	8385.28	9737.42	3748.22	2794.63	2198.87	1581.58	2106.26	2302	2640.31	4693.64	1388.31	2438.18	2675.96	1931.94
ENSMUSG00000030359_Pzp	66.8146	90.9181	74.6748	9.923	9.68526	10.2397	56.2631	26.0477	60.4831	26.6372	42.5014	41.2099	36.819	55.7927	28.6989	27.4999	46.7582	36.2994
ENSMUSG00000030361_Klrb1a	0	0	0	0	0	0	0	0	0.357888	0	0	0	0	0.641296	0.44842	0.84615	0	0.896282
ENSMUSG00000030363_Clec2j	0	0	0	0	0	0	0	0	0	0	0	0	0	0	0	0.423075	0	0
ENSMUSG00000030364_Clec2h	0	0	0	0	2.15228	0.511984	1.83467	1.73652	1.07366	0.416206	0	0.319457	0.968921	0	0.89684	1.26923	0.631868	1.34442
ENSMUSG00000030365_Clec2i	1.15198	0.764018	1.09014	0.354393	0	0	1.22311	0.578839	2.14733	0.416206	2.09023	0.95837	0.968921	0	0	0.423075	1.26374	2.68885
ENSMUSG00000030366_Ceacam12	0	0	0	0	0	0	0	0	0	0	0	0.95837	0	0	0.89684	0	0	0
ENSMUSG00000030373_Psg28	0	0	2.18029	0	0	0	0	0	0	0.832411	0	0	0	1.28259	1.34526	0.423075	0	0.448141
ENSMUSG00000030374_Strn4	639.347	1003.16	890.647	1003.64	935.165	920.035	585.87	493.171	347.152	264.291	304.477	305.081	418.574	661.817	153.808	297.845	377.225	230.344
ENSMUSG00000030376_Slc8a2	20.7356	38.9649	38.155	44.6535	38.203	38.3988	14.6773	12.1556	10.0209	8.74032	2.09023	3.51402	6.78244	16.6737	4.93262	9.30765	16.4286	10.3072
ENSMUSG00000030378_2810007J24Rik	0	0	0	0	0	0	0	0	0	0	0	0	0	0	0	0	0	0
ENSMUSG00000030380_Mzf1	10.3678	14.5163	10.3564	6.73346	9.14719	4.60785	5.504	4.05187	2.50522	3.32965	3.48372	5.43076	3.87568	16.6737	1.34526	5.92305	3.79121	3.13699
ENSMUSG00000030382_Slc27a5	2.30395	4.58411	3.8155	0.708786	1.61421	0	6.11555	2.31536	1.07366	2.49723	0.696744	0.638913	0.968921	6.41296	0	1.6923	2.52747	0
ENSMUSG00000030385_2900092C05Rik	0	0	0	0	0	0	0	0	0.715776	0	0	0	0	0	0	0	0	0
ENSMUSG00000030386_Zfp606	285.69	149.747	131.907	245.949	274.954	185.85	266.638	421.973	398.687	588.931	493.992	473.115	489.305	343.735	476.222	349.037	291.923	389.435
ENSMUSG00000030393_Zik1	384.76	185.656	130.272	357.582	450.365	340.469	437.874	538.32	611.273	687.156	644.488	703.443	659.835	571.395	623.752	516.575	547.198	596.924
ENSMUSG00000030397_Mark4	108.286	190.24	197.316	150.971	164.649	160.763	102.13	167.863	58.6937	80.7439	30.6567	37.3764	65.8866	87.2162	18.8336	63.8843	73.2967	46.1585
ENSMUSG00000030399_Ckm	1.15198	0	0	1.77196	1.07614	2.04793	1.22311	0.578839	0	0.416206	0.696744	0	0	0	0	0	0	0
ENSMUSG00000030400_Ercc2	126.717	246.778	183.144	248.784	208.233	248.824	111.303	60.7781	39.3677	9.57273	18.1153	35.4597	43.6014	121.846	12.1073	50.3459	54.3406	30.4736
ENSMUSG00000030401_Rtn2	69.1186	113.075	112.285	130.062	109.228	82.9414	33.024	25.4689	16.8207	14.5672	16.0251	16.2923	28.0987	55.1514	8.07156	24.5384	26.5385	16.5812
ENSMUSG00000030402_Ppm1n	28.7994	35.9088	31.6141	47.1342	27.9796	29.6951	9.78489	6.94607	8.23143	1.66482	9.05767	3.83348	11.627	20.5215	4.03578	5.49998	10.7418	10.3072
ENSMUSG00000030403_Vasp	1020.65	1489.07	1427.54	870.034	825.937	1016.29	902.044	770.434	605.547	500.279	526.042	579.814	699.561	1063.27	420.169	667.613	560.467	505.055
ENSMUSG00000030406_Gipr	11.5198	9.93223	5.99578	22.3267	17.2182	19.4554	6.72711	5.20955	5.72621	4.99447	3.48372	4.79185	2.90676	8.97814	1.79368	2.11538	1.8956	1.79256
ENSMUSG00000030407_Qpctl	29.9514	42.785	34.3395	24.4531	36.5888	22.0153	56.2631	52.0955	46.5255	31.6316	25.7795	48.8769	42.6325	60.9231	22.8694	31.3076	31.5934	25.9922
ENSMUSG00000030409_Dmpk	26.4955	110.783	63.2283	110.571	94.7003	108.541	34.8587	21.9959	13.5998	11.2376	7.66419	17.5701	32.9433	67.9774	6.7263	11	26.5385	10.7554
ENSMUSG00000030410_Dmwd	205.052	609.686	511.822	530.88	470.273	471.537	194.475	130.818	60.841	32.0478	44.5916	72.8361	99.7988	227.66	22.421	76.5766	129.533	66.3249
ENSMUSG00000030411_Nova2	56.4468	70.2896	58.8677	114.823	126.446	68.0938	95.4027	205.488	71.5776	141.51	54.346	62.294	93.0164	107.738	23.7663	67.269	39.1758	47.5029
ENSMUSG00000030413_Pglyrp1	1.15198	0	0.545071	0.354393	0	0.511984	2.44622	0	1.07366	0	0	1.27783	0	1.28259	0	1.26923	0.631868	0
ENSMUSG00000030417_Pdcd5	1390.44	1703.76	2032.57	885.273	895.348	1050.08	1082.45	956.242	1150.97	989.321	1250.66	1100.21	1045.47	946.553	1104.01	1317.88	1187.91	1344.42
ENSMUSG00000030421_C80913	2868.42	1778.63	1737.69	1466.48	1349.48	1497.55	1621.85	1525.82	1848.13	1914.96	3322.08	2578.65	2547.29	1651.98	2725.5	2243.57	2382.77	2635.07
ENSMUSG00000030423_Pop4	1045.99	1064.28	1124.48	781.79	767.288	720.873	1020.07	908.198	900.089	808.272	737.155	881.7	921.444	1049.16	670.836	825.42	808.791	702.237
ENSMUSG00000030424_Zfp939	18.4316	6.87616	5.99578	6.73346	10.2233	8.19174	30.5778	28.9419	38.6519	22.4751	20.2056	14.3755	23.2541	16.6737	23.3178	22.423	18.3242	30.0254
ENSMUSG00000030427_Lilra6	0	0	0	0	0	0	0	0	0	0	0	0	0	0	0	0	0	0
ENSMUSG00000030428_Ttyh1	112.894	149.747	135.178	116.241	107.076	104.445	145.55	31.2573	134.566	37.4585	82.9126	71.5583	94.9542	76.9555	117.934	111.692	100.467	108.002
ENSMUSG00000030431_2210411K11Rik	10.3678	9.93223	9.26621	18.4284	11.8375	11.2636	11.008	5.78839	3.93677	1.24862	4.18047	5.43076	5.81352	5.13037	1.34526	5.0769	3.79121	5.82583
ENSMUSG00000030432_Rpl28	87.5502	464.523	365.743	247.366	161.959	342.517	72.7751	38.7822	18.9681	17.0644	21.5991	22.362	20.3473	67.9774	6.7263	25.3845	31.5934	23.7515
ENSMUSG00000030433_Sbk2	2.30395	0.764018	1.09014	0	0.53807	0	0	0	0	0	0.696744	0	0.968921	0	0	0	0	0
ENSMUSG00000030435_U2af2	2255.57	4404.56	3986.65	4187.5	4025.3	4777.32	2213.83	1671.69	958.783	623.892	723.917	806.947	1074.53	2328.54	295.509	1111	1349.67	775.732
ENSMUSG00000030443_Zfp583	163.581	135.995	146.624	100.648	115.685	100.861	168.789	163.233	183.239	185.628	142.833	167.395	137.587	133.39	197.753	181.922	187.665	190.46
ENSMUSG00000030446_Zfp273	41.4711	26.7406	30.524	27.2882	19.9086	19.9674	62.9902	72.9337	73.0092	85.7384	94.0605	77.6279	83.3272	59.6405	99.5492	58.8074	82.1428	82.9061
ENSMUSG00000030447_Cyfip1	1672.67	1317.17	1316.89	1765.58	1604.52	1662.41	1786.97	1779.93	1454.1	1492.51	1454.8	1455.44	1457.26	1594.9	1351.09	1559.03	1409.7	1346.22
ENSMUSG00000030450_Oca2	0	0	1.63521	0	0.53807	0	0	0	0.357888	0.416206	2.09023	0	0	0	1.34526	0.423075	3.79121	2.2407
ENSMUSG00000030451_Herc2	1049.45	913.001	957.145	1717.74	1807.38	1545.17	1324.02	1127	1124.48	899.004	1081.35	1181.03	1277.04	1625.04	779.802	1036.11	1102.61	975.603
ENSMUSG00000030452_Nipa2	683.122	352.212	426.246	372.467	468.121	437.746	667.819	842.21	1017.83	1100.45	978.229	981.371	786.764	745.827	1340.78	1032.3	878.928	1124.39
ENSMUSG00000030463_4933421I07Rik	0	0	0	0	0	0	0	0	0.357888	0	0	0	0	0	0	0	0	0
ENSMUSG00000030465_Psd3	18.4316	11.4603	16.3521	98.1668	106.538	56.8302	26.2969	38.7822	46.5255	64.0957	29.2633	43.1266	42.6325	57.0753	94.1682	54.1536	83.4066	69.4619
ENSMUSG00000030468_Siglecg	2.30395	1.52804	2.18029	1.06318	0	0.511984	4.28089	15.0498	1.07366	3.32965	0	2.2362	0.968921	3.84777	1.34526	0	0.631868	0.448141
ENSMUSG00000030469_Zfp719	254.587	178.78	183.144	243.113	292.71	208.889	392.007	321.256	484.581	393.314	514.197	524.548	523.217	445.701	466.805	414.614	398.077	435.593
ENSMUSG00000030470_Csrp3	0	0	1.09014	0	0	0	0	0	1.07366	0	0	0.319457	0	0	0	0	0	0.448141
ENSMUSG00000030471_Zdhhc13	748.785	461.467	543.981	590.064	620.933	490.48	546.731	530.795	611.273	541.067	606.167	636.677	612.358	587.427	558.283	635.036	602.17	651.149
ENSMUSG00000030472_Ceacam18	1.15198	0	0.545071	0	0	1.02397	1.83467	0.578839	0.715776	0	0	0.319457	0	0.641296	0	0.84615	0	0.448141
ENSMUSG00000030474_Siglece	0	1.52804	2.72536	1.06318	0	2.55992	0	0.578839	0.715776	1.24862	0.696744	0.319457	0	0	0	0	1.8956	0.448141
ENSMUSG00000030483_Cyp2b10	1.15198	0	0	0	0	0	0	0.578839	0.357888	0	0	0	0	1.28259	0	0	0	0
ENSMUSG00000030486_Zfp108	10.3678	9.93223	9.81128	11.3406	11.2995	4.09587	28.1316	19.6805	15.3892	9.98894	8.36093	16.6117	16.4717	25.0105	3.58736	10.1538	10.7418	6.27397
ENSMUSG00000030491_Tdrd12	426.231	156.624	179.328	142.111	180.791	134.14	226.887	85.6681	258.753	80.3277	360.217	203.174	209.287	121.205	864.105	732.766	1136.73	912.415
ENSMUSG00000030492_Slc7a9	3.45593	3.82009	0.545071	4.25271	2.15228	5.11984	7.95022	2.89419	3.93677	3.74585	4.87721	0.95837	0	0	4.03578	4.65383	8.84615	4.48141
ENSMUSG00000030493_C230052I12Rik	132.477	134.467	141.719	162.666	145.279	146.427	128.427	110.558	95.1983	92.8139	99.6344	98.3926	97.861	139.802	73.5409	93.9227	133.956	89.6282
ENSMUSG00000030494_Rhpn2	205.052	108.49	115.01	454.686	377.187	333.301	315.563	314.888	295.616	330.051	78.7321	88.8089	63.9488	57.7166	412.995	291.499	402.5	259.922
ENSMUSG00000030495_Slc7a10	1.15198	0	0	2.83514	5.3807	1.02397	0	0.578839	0	0.832411	0.696744	0	0	0	0	0	0	0
ENSMUSG00000030498_Gas2	179.708	92.4461	110.649	52.4501	37.1268	53.2463	59.3209	56.1474	72.2934	68.6739	75.2484	91.3646	75.5758	67.3361	111.657	80.8074	109.945	111.139
ENSMUSG00000030499_Kctd15	74.8785	147.455	116.645	159.477	169.492	279.031	133.319	432.971	61.9147	175.639	30.6567	36.418	27.1298	32.0648	21.0757	58.8074	70.1373	41.229
ENSMUSG00000030500_Slc17a6	0	0.764018	0	8.85982	9.14719	4.09587	1.22311	0	0	0	0	0	0	0	4.03578	2.53845	5.05494	0.448141
ENSMUSG00000030505_Prmt3	1104.75	654.763	635.008	770.45	726.394	819.686	761.387	632.092	880.763	772.894	1054.87	1014.59	926.288	829.837	1177.1	1197.73	1210.03	1205.95
ENSMUSG00000030507_Dbx1	0	0	0	0	0.53807	0	0	0	0	0	0	0	0	0	0	0	0	0
ENSMUSG00000030509_Asb7	281.082	268.934	240.922	286.704	307.238	324.086	456.832	441.654	507.486	454.913	441.736	463.531	439.89	495.722	383.399	318.999	323.516	332.072
ENSMUSG00000030510_Lass3	3.45593	1.52804	5.99578	1.06318	2.15228	1.53595	6.72711	5.78839	5.01044	3.74585	0.696744	2.2362	2.90676	3.20648	4.4842	6.34613	3.79121	3.58513
ENSMUSG00000030512_Snrpa1	2481.36	2648.85	2813.11	1641.9	1427.5	1599.44	2246.24	2047.93	2292.63	2021.1	2044.25	2084.77	2036.67	1863.61	1677.09	1876.34	1896.87	1917.15
ENSMUSG00000030513_Pcsk6	580.596	709.008	536.35	203.421	166.264	205.305	845.781	446.864	554.011	274.696	385.996	365.458	434.076	539.33	126.903	332.537	152.28	230.793
ENSMUSG00000030515_Tarsl2	119.806	86.334	88.3016	84.3455	112.995	56.3182	188.359	134.291	216.88	132.353	149.103	167.076	114.333	139.161	133.629	114.653	144.066	139.82
ENSMUSG00000030516_Tjp1	2757.83	2078.13	1758.4	4432.39	4536.47	3753.35	3358.66	4414.8	3690.19	4830.9	3144.41	3229.71	3318.55	2953.17	3696.33	3536.91	3601.65	3398.7
ENSMUSG00000030518_Fam189a1	20.7356	24.4486	17.9874	9.5686	10.7614	11.7756	18.9582	8.10374	7.51565	8.32411	8.36093	10.5421	11.627	24.3692	4.93262	6.34613	3.79121	4.48141
ENSMUSG00000030519_Apba2	14.9757	48.8971	40.8803	83.6367	51.6547	47.6145	12.8427	6.94607	3.22099	1.66482	4.87721	6.38913	5.81352	18.5976	0.89684	6.34613	8.21428	5.82583
ENSMUSG00000030521_Mphosph10	2593.1	2336.37	2413.03	2158.61	2247.52	2270.14	2456.62	2102.92	2474.08	2112.24	2673.41	2627.85	2915.48	2455.52	2403.98	2349.76	2408.68	2466.12
ENSMUSG00000030522_Mtmr10	194.684	137.523	147.169	143.175	148.507	136.188	253.184	278.421	296.689	283.436	234.803	226.175	221.883	178.28	320.172	270.768	236.95	289.051
ENSMUSG00000030523_Trpm1	20.7356	23.6845	36.5198	1.06318	4.30456	3.0719	12.2311	7.5249	13.5998	5.82688	2.78698	5.75022	10.6581	16.6737	13.4526	6.34613	7.58241	8.06654
ENSMUSG00000030525_Chrna7	47.231	29.0327	20.1676	61.6643	70.4872	65.0219	63.6018	17.944	41.515	17.8968	42.5014	46.0017	47.4771	32.0648	50.6715	55.8459	68.2417	54.2251
ENSMUSG00000030527_Crtc3	4.60791	6.87616	9.26621	38.6288	29.0558	26.1112	11.6196	40.5187	8.94721	10.8213	4.18047	4.47239	3.87568	11.5433	2.2421	7.19228	5.68681	4.03327
ENSMUSG00000030528_Blm	1907.67	1393.57	1436.26	1977.51	1910.15	1668.55	2077.45	2351.82	2242.89	2688.27	2047.03	2106.5	2070.58	1746.89	2103.54	1923.3	1960.69	2035.9
ENSMUSG00000030530_Furin	178.556	113.075	127.547	226.103	236.213	175.61	157.781	126.187	128.84	63.6795	126.807	92.3229	90.1096	146.215	82.9577	166.692	131.429	120.998
ENSMUSG00000030532_Hddc3	69.1186	123.007	108.469	42.5271	34.4365	46.0785	41.5858	39.9399	32.2099	23.7237	14.6316	19.4868	16.4717	47.4559	9.41682	17.7692	21.4835	17.4775
ENSMUSG00000030533_Unc45a	161.277	387.357	329.768	344.115	324.994	380.916	160.228	143.552	78.7354	44.534	29.2633	45.6823	85.265	174.432	27.802	66.4228	56.8681	33.6106
ENSMUSG00000030534_Vps33b	309.882	361.38	300.879	295.209	307.776	330.741	301.497	202.594	216.88	143.175	197.875	211.8	252.888	313.594	155.602	241.576	268.544	208.834
ENSMUSG00000030536_Iqgap1	2248.66	1564.71	1466.24	5141.88	4991.67	4347.25	2086.02	2747.75	1780.85	2183.42	1609.48	2567.47	1694.64	3027.56	1639.42	2323.95	2696.18	2289.55
ENSMUSG00000030538_Cib1	268.41	391.177	379.37	168.337	139.898	155.643	238.507	222.853	139.934	106.549	96.1507	88.8089	120.146	223.812	43.4967	110.423	123.846	90.0763
ENSMUSG00000030539_Sema4b	275.322	502.724	505.281	257.998	305.624	353.269	392.007	325.886	146.376	128.191	179.063	103.184	212.194	222.53	68.6082	161.615	214.835	123.687
ENSMUSG00000030541_Idh2	715.377	871.744	830.689	491.543	307.238	324.598	703.9	885.044	371.13	367.926	130.291	163.881	172.468	371.31	69.9535	248.768	151.648	149.231
ENSMUSG00000030543_Mesp2	23.0395	45.077	45.2409	13.4669	12.3756	12.7996	33.024	27.2054	22.1891	10.4051	22.2958	18.5285	32.9433	36.5539	10.3137	9.30765	12.6374	11.6517
ENSMUSG00000030544_Mesp1	1.15198	2.29205	1.09014	0	0	1.02397	0	0.578839	0	0	0	0	0	0	0	0	0	0
ENSMUSG00000030545_Pex11a	130.173	181.836	180.964	120.139	116.761	150.011	139.435	107.085	107.009	96.5597	103.815	93.2813	108.519	123.77	78.0251	90.9612	97.3077	80.6654
ENSMUSG00000030546_Plin1	0	0	0	0.354393	0	0	0	0	0	0	0	0	0	0	0	0	0	0
ENSMUSG00000030549_Rhcg	1.15198	9.93223	5.45071	5.31589	1.07614	3.58389	21.4044	31.2573	8.23143	21.2265	1.39349	1.27783	0	3.20648	2.69052	1.26923	1.8956	4.48141
ENSMUSG00000030551_Nr2f2	0	1.52804	1.63521	1.41757	1.61421	2.55992	6.11555	27.7843	11.4524	40.372	12.5414	6.38913	3.87568	1.28259	7.17472	6.7692	3.15934	7.6184
ENSMUSG00000030553_Pgpep1l	6.91186	10.6962	6.54086	3.54393	1.07614	3.58389	9.17333	13.3133	10.7366	9.57273	2.09023	4.15294	2.90676	3.20648	4.93262	3.80768	2.52747	6.27397
ENSMUSG00000030554_Synm	49.535	50.4252	56.1423	199.523	164.649	182.266	119.253	118.083	109.514	96.9759	91.9702	121.713	159.872	168.661	47.9809	57.1151	101.731	50.6399
ENSMUSG00000030555_Ttc23	41.4711	61.8854	72.4945	204.839	200.7	175.61	98.4604	109.401	101.64	97.8083	111.479	120.755	139.525	110.303	90.5808	86.7304	113.104	89.1801
ENSMUSG00000030556_Lrrc28	255.739	258.238	324.317	143.883	187.786	137.724	505.756	321.256	515.717	276.361	390.873	470.879	479.616	618.209	167.261	202.653	247.06	187.323
ENSMUSG00000030557_Mef2a	231.547	158.152	158.071	306.195	317.461	252.408	204.871	338.042	269.49	422.033	358.127	330.957	359.47	262.29	421.066	301.653	281.181	342.828
ENSMUSG00000030559_Rab38	13.8237	9.93223	13.6268	24.0987	18.2944	23.5512	31.1893	14.471	29.7047	11.2376	12.5414	15.9728	13.5649	23.7279	22.8694	24.5384	10.7418	18.3738
ENSMUSG00000030560_Ctsc	163.581	64.9415	76.31	300.171	224.375	188.922	118.03	94.3507	142.797	94.8949	59.92	72.5166	77.5137	77.5968	193.269	138.769	144.698	112.932
ENSMUSG00000030562_Nox4	56.4468	32.8528	29.4339	36.8568	36.5888	30.719	61.7671	68.303	85.8932	96.9759	55.0428	58.4605	57.1663	58.9992	82.0608	84.192	73.9285	81.1135
ENSMUSG00000030577_Cd22	1.15198	12.2243	5.99578	4.25271	6.99491	6.65579	9.78489	18.5228	10.3788	10.4051	9.75442	11.181	3.87568	8.33684	8.51998	9.30765	10.7418	14.3405
ENSMUSG00000030579_Tyrobp	0	0	0	0	0	0	0	0	0	0	0	0	0	0	0	0	0	0
ENSMUSG00000030583_Sipa1l3	179.708	504.252	381.55	616.998	463.816	551.406	225.052	228.641	114.882	138.18	90.5767	78.5863	123.053	155.835	90.1324	131.576	125.11	109.795
ENSMUSG00000030584_Dpf1	102.526	216.981	166.792	92.1421	156.578	134.652	72.1635	35.888	41.8729	12.9024	20.2056	19.4868	33.9122	65.4122	17.04	54.5767	61.9231	42.5734
ENSMUSG00000030587_2200002D01Rik	4.60791	14.5163	11.4465	8.85982	1.61421	8.19174	14.6773	34.1515	11.0945	14.5672	5.57395	8.94478	3.87568	15.3911	6.7263	7.61535	1.8956	4.92955
ENSMUSG00000030588_Yif1b	220.027	485.915	438.782	283.16	160.345	251.896	128.427	87.4047	43.3045	19.1455	33.4437	40.8904	35.8501	140.444	6.27788	46.5383	63.8187	31.3699
ENSMUSG00000030589_Rasgrp4	146.301	198.645	140.083	167.628	109.228	130.044	45.2551	47.4648	29.7047	32.464	35.534	43.7655	33.9122	73.1077	26.9052	35.5383	37.2802	30.9217
ENSMUSG00000030590_Fam98c	50.687	91.6821	69.2241	54.5765	48.4263	45.0546	42.8089	47.4648	29.7047	24.5561	24.386	26.1954	29.0676	46.1733	20.1789	25.3845	22.7472	24.1996
ENSMUSG00000030591_Psmd8	2275.15	2628.98	2691.02	2039.18	1835.89	1707.47	1757.61	1434.36	1266.92	904.415	1001.92	1096.06	1128.79	1745.61	577.565	1199.84	1206.24	969.777
ENSMUSG00000030592_Ryr1	127.869	172.668	128.092	120.848	103.309	113.148	71.552	70.0395	51.5359	44.1178	34.8372	35.1402	48.446	88.4988	24.2147	56.269	65.0824	35.8513
ENSMUSG00000030595_Nfkbib	104.83	224.621	236.561	205.548	224.913	204.281	97.8489	62.5146	27.5574	16.232	12.5414	24.5982	34.8811	80.8033	10.7621	46.9613	34.7527	21.9589
ENSMUSG00000030598_Fbxo17	97.918	72.5817	69.7691	46.0711	46.8121	56.8302	81.3369	87.9835	44.736	59.9336	33.4437	30.3484	37.7879	41.6842	37.6673	48.2306	68.8736	28.681
ENSMUSG00000030600_Lrfn1	11.5198	57.3013	40.3353	100.648	76.4059	96.2529	9.17333	13.8921	3.57888	0.416206	2.09023	1.59728	6.78244	11.5433	0.44842	3.3846	5.68681	2.68885
ENSMUSG00000030602_Pak4	417.015	864.868	764.19	386.642	393.329	408.051	387.115	374.509	226.543	171.477	145.62	147.908	200.567	336.039	65.4693	178.961	185.769	123.239
ENSMUSG00000030603_Psmc4	2302.8	3795.64	3868.92	2637.39	2515.48	2720.68	2054.21	1749.83	1267.64	884.437	1141.96	1105.32	1349.71	2252.87	536.759	1196.03	1331.98	897.626
ENSMUSG00000030604_Zfp626	52.9909	8.40419	9.26621	49.9694	44.1217	35.8389	116.807	86.8258	109.872	89.9004	126.807	128.422	149.214	119.922	120.177	96.8842	92.8846	111.139
ENSMUSG00000030605_Mfge8	434.295	1091.78	810.521	136.087	95.7764	110.076	560.796	488.54	219.743	141.51	110.086	112.449	177.312	372.593	42.5999	177.268	181.978	95.454
ENSMUSG00000030606_Hapln3	10.3678	27.5046	19.6226	4.9615	1.61421	7.16777	13.4542	6.94607	8.94721	4.99447	8.36093	11.5004	17.4406	16.0324	13.901	13.5384	17.6923	7.6184
ENSMUSG00000030607_Acan	35.7113	55.0093	39.7902	57.766	54.3451	44.5426	50.7591	25.4689	31.8521	16.232	18.1153	22.6814	18.4095	39.119	22.421	34.6922	39.1758	39.4364
ENSMUSG00000030609_Aen	1324.77	1679.31	1902.3	2356.36	2863.61	2368.95	1708.69	1356.8	1364.27	955.192	880.685	1237.57	1341.96	2138.08	672.181	984.919	1115.88	800.38
ENSMUSG00000030610_Det1	145.149	258.238	236.561	131.834	125.908	185.85	115.584	67.1453	65.1357	37.4585	52.2558	75.7112	78.4826	196.237	20.1789	44.846	53.0769	40.3327
ENSMUSG00000030611_Mrps11	118.654	400.345	371.739	215.471	220.071	290.807	130.873	105.349	65.8514	38.7071	41.1079	52.7103	51.3528	150.705	26.0084	64.7305	87.1978	43.9178
ENSMUSG00000030612_Mrpl46	287.994	424.794	437.147	270.047	272.801	290.295	301.497	233.851	218.67	134.434	130.988	138.964	187.002	284.735	77.1282	175.999	215.467	123.239
ENSMUSG00000030613_Ccdc90b	373.24	356.032	328.133	207.674	228.142	218.617	291.1	328.202	361.825	457.826	369.274	322.651	337.184	223.171	488.778	374.845	345	400.638
ENSMUSG00000030614_Tmem126b	269.562	127.591	115.01	162.666	197.472	158.715	277.035	255.847	305.994	273.031	363.004	348.847	364.314	312.311	395.506	298.268	399.341	354.48
ENSMUSG00000030615_Tmem126a	601.332	348.392	391.906	241.341	215.766	274.935	436.039	474.069	526.454	528.165	538.583	434.78	483.491	375.158	450.662	416.729	480.851	457.104
ENSMUSG00000030616_Sytl2	12.6717	3.05607	2.18029	32.9585	31.7461	22.5273	12.8427	13.8921	11.4524	7.90791	25.0828	11.5004	10.6581	7.69555	7.17472	10.5769	12.0055	8.51468
ENSMUSG00000030617_Ccdc83	1.15198	0	1.09014	0	1.07614	0.511984	1.22311	0	0.357888	0	0	0	1.93784	0	0	0.423075	0.631868	0
ENSMUSG00000030619_Eed	5378.58	3568.73	3708.12	1381.07	1472.16	1554.89	5210.45	2227.37	6284.88	2728.23	7510.21	5429.48	6759.19	4424.3	8357.2	7081.86	6287.09	7153.23
ENSMUSG00000030621_Me3	10.3678	13.7523	3.8155	8.85982	11.8375	6.65579	16.512	9.84026	20.3996	12.07	17.4186	17.5701	10.6581	11.5433	9.41682	11.423	10.7418	6.27397
ENSMUSG00000030629_Zfand6	1299.43	697.548	758.194	646.767	608.019	562.67	1203.54	1373.01	1639.84	1830.06	1608.78	1555.11	1423.34	1079.3	1680.68	1420.26	1240.36	1575.66
ENSMUSG00000030630_Fah	124.413	135.995	132.997	92.1421	63.4922	43.0066	64.8249	28.9419	37.2204	22.0589	36.9274	42.8072	33.9122	87.8575	18.8336	31.3076	32.2253	27.3366
ENSMUSG00000030636_1700010L04Rik	0	0	0	0	0	0	0	0	0	0.416206	0	0	0	0	0	0	0	0
ENSMUSG00000030638_Sh3gl3	153.213	151.275	174.423	182.867	203.39	223.737	75.8329	81.0374	77.3039	73.6684	84.306	51.4325	82.3583	60.9231	87.8903	85.0381	116.896	95.454
ENSMUSG00000030641_4632434I11Rik	976.876	650.179	836.139	713.747	862.526	710.121	1416.36	1467.94	1823.8	1979.06	1998.96	1985.1	1821.57	1449.33	1769.91	1239.19	1294.07	1375.34
ENSMUSG00000030643_Rab30	56.4468	63.4135	71.4043	27.997	36.5888	37.8868	80.1138	103.612	95.1983	110.295	55.0428	60.0578	82.3583	64.1296	65.0209	77.8458	96.0439	86.0431
ENSMUSG00000030647_Ndufc2	557.557	412.569	428.971	283.514	248.05	353.269	437.874	490.855	488.517	556.467	461.245	494.838	446.672	343.093	605.815	523.767	423.983	465.17
ENSMUSG00000030649_3200002M19Rik	199.292	151.275	131.907	130.062	144.741	120.828	116.807	97.8238	108.082	70.3388	93.3637	92.6424	110.457	120.564	99.9976	119.307	126.374	97.2466
ENSMUSG00000030650_Tmc5	316.793	131.411	137.358	135.024	250.741	207.353	1427.37	1168.1	1341.01	990.153	1442.96	1045.26	980.548	743.903	1595.03	1335.23	941.483	896.282
ENSMUSG00000030652_Coq7	211.964	377.425	385.365	274.654	301.857	324.086	185.301	174.23	125.619	103.219	88.4865	100.948	130.804	176.356	82.9577	138.769	128.269	104.417
ENSMUSG00000030653_Pde2a	74.8785	70.2896	61.5931	122.62	101.157	157.179	53.8169	49.2013	39.7256	27.8858	18.8121	9.5837	8.72029	29.4996	13.4526	42.3075	49.9176	25.9922
ENSMUSG00000030654_Arl6ip1	5405.07	3463.29	3798.6	2584.94	2539.15	2102.21	6193.22	7798.12	6477.42	8540.96	5880.52	6009.3	5922.04	5703.68	4451.46	5042.63	4442.03	4879.81
ENSMUSG00000030655_Smg1	2767.05	1443.99	1415.55	3703.4	3951.59	3178.39	3809.38	4747.06	4068.47	4790.53	4172.8	3910.15	3913.47	3498.27	4767.15	4749.44	4950.68	5102.53
ENSMUSG00000030657_Xylt1	4.60791	8.40419	5.99578	26.9338	18.2944	16.3835	12.2311	9.26142	6.44199	0.416206	3.48372	6.70859	3.87568	23.0866	3.58736	11.8461	10.1099	5.82583
ENSMUSG00000030659_Nucb2	62.2067	62.6494	70.8593	94.9773	100.081	80.3814	63.6018	61.3569	85.8932	65.7605	80.8223	78.2669	63.9488	59.6405	121.073	90.9612	95.4121	90.0763
ENSMUSG00000030660_Pik3c2a	896.238	385.829	330.858	1202.81	1133.18	986.593	1298.33	1707.57	1772.98	2118.07	1532.84	1936.55	1383.62	1248.6	2319.68	1655.07	1531.02	1703.83
ENSMUSG00000030662_Ipo5	9305.66	6875.39	7278.34	12191.5	11510.4	11370.1	13680.5	11404.9	12542.6	10105.1	7284.46	7526.72	7700.01	8112.39	7538.84	8986.96	9557.63	8469.42
ENSMUSG00000030663_1110004F10Rik	1237.22	1392.04	1322.34	1234.7	1282.76	1296.85	1264.09	1399.05	1314.52	1380.14	1226.27	1220	1045.47	1087	1131.36	1117.34	1150.63	1147.24
ENSMUSG00000030666_Calcb	0	0	2.72536	0	0	1.02397	0	0	0	0	0	0	0	0	0.89684	0	0	0
ENSMUSG00000030669_Calca	245.371	142.871	119.916	138.213	86.6293	134.652	47.7013	2.89419	39.7256	0.832411	22.2958	23.3203	23.2541	31.4235	132.732	86.3073	157.335	107.554
ENSMUSG00000030670_Cyp2r1	5.75988	1.52804	2.72536	2.48075	0.53807	3.0719	3.05778	4.63071	4.65255	3.32965	4.87721	6.06967	2.90676	2.56518	15.6947	8.88458	8.84615	8.06654
ENSMUSG00000030671_Pde3b	193.532	97.0302	68.1339	411.804	455.207	258.04	147.996	228.062	166.06	234.74	142.833	132.574	100.768	82.0859	188.785	179.384	178.187	159.538
ENSMUSG00000030672_Mylpf	626.675	1200.27	953.33	43.9447	52.7309	88.5732	628.067	259.32	303.131	94.8949	252.918	233.842	276.142	568.188	235.869	488.229	458.736	246.926
ENSMUSG00000030674_Qprt	69.1186	139.051	151.53	66.9802	58.6496	120.828	40.3627	35.3092	23.2627	14.9834	13.2381	12.7783	24.223	36.5539	12.5558	21.1538	36.0165	12.9961
ENSMUSG00000030677_Kif22	1408.87	2198.84	2238.06	1516.09	1402.75	1458.13	1273.87	1037.86	749.776	517.344	562.969	612.718	876.873	1617.99	288.782	652.382	755.082	513.57
ENSMUSG00000030678_Maz	1370.85	2117.86	2031.48	2445.66	2489.11	2403.25	998.059	869.416	645.988	505.274	610.348	667.984	793.546	1297.98	401.336	738.689	946.538	583.031
ENSMUSG00000030680_2900092E17Rik	92.1581	266.642	221.844	215.825	177.563	175.098	77.6675	74.6702	21.4733	13.3186	12.5414	30.9873	39.7257	116.716	7.17472	29.6153	52.445	21.9589
ENSMUSG00000030681_Mvp	146.301	267.406	226.75	58.8292	59.1877	73.7257	105.799	79.3009	34.3573	25.8048	31.3535	47.9185	63.9488	195.595	11.2105	53.3075	87.1978	23.3033
ENSMUSG00000030682_Cdipt	308.73	441.602	358.657	400.818	400.862	345.589	284.985	318.361	189.681	170.228	119.84	186.563	187.002	328.985	121.97	220.422	191.456	150.575
ENSMUSG00000030683_Sez6l2	10.3678	21.3925	16.8972	34.0217	26.3654	39.9347	4.89244	1.73652	2.14733	3.74585	2.78698	0.638913	0.968921	5.13037	1.34526	3.3846	2.52747	1.34442
ENSMUSG00000030685_Kctd13	89.8542	177.252	168.972	169.4	126.984	165.371	42.8089	39.361	27.9153	23.7237	20.9023	24.2787	29.0676	31.4235	13.0042	39.346	35.3846	28.2329
ENSMUSG00000030688_Stard10	23.0395	34.3808	27.7986	178.26	157.116	144.379	45.8667	114.031	19.6839	31.6316	4.18047	13.0977	4.8446	28.217	4.93262	18.1922	18.3242	13.4442
ENSMUSG00000030689_Ino80e	331.769	712.064	703.142	632.945	707.562	681.962	404.85	248.322	252.311	162.736	290.542	297.414	422.449	560.492	212.551	312.653	359.533	233.033
ENSMUSG00000030691_Fchsd2	407.8	339.988	301.424	509.617	507.938	482.801	347.975	393.61	353.594	372.92	366.487	351.722	308.117	294.355	498.643	474.69	545.934	504.607
ENSMUSG00000030693_Klk10	25.3435	60.3574	48.5113	5.67028	5.91877	3.58389	54.4284	14.471	60.4831	8.32411	4.18047	22.0425	9.68921	39.7603	20.6273	35.1152	18.3242	19.7182
ENSMUSG00000030695_Aldoa	8893.26	19227.3	15393.4	13921.3	9875.2	12495	3839.96	2396.97	1550.73	725.03	824.945	1024.18	1521.21	3967.7	326.001	1486.69	2211.54	1104.22
ENSMUSG00000030697_Ppp4c	1266.02	1582.28	1583.98	1360.16	1267.69	1356.24	980.935	744.965	737.25	473.642	620.102	612.718	777.074	1138.94	335.418	620.228	767.088	547.628
ENSMUSG00000030699_Tbx6	5.75988	22.9205	13.0817	15.2389	9.14719	26.6232	0.611555	4.05187	1.43155	0.416206	1.39349	0	0.968921	6.41296	0	0.84615	1.8956	0
ENSMUSG00000030701_Plekhb1	195.836	187.184	223.479	135.732	96.3145	94.717	149.831	130.239	131.345	99.4732	94.7572	119.157	144.369	155.194	54.7072	85.8843	83.4066	69.91
ENSMUSG00000030703_Gdpd3	5.75988	3.82009	2.18029	9.21421	7.53298	12.2876	1.22311	1.15768	1.78944	1.24862	2.78698	2.2362	1.93784	5.77166	1.34526	2.53845	2.52747	0.448141
ENSMUSG00000030704_Rab6a	2047.06	1574.64	1510.39	1850.28	2044.67	1692.11	2005.29	2260.94	2512.73	2812.3	2557.75	2610.6	2287.62	1983.53	3134.01	2623.49	2587.5	2870.34
ENSMUSG00000030706_Mrpl48	162.429	184.128	208.762	93.2053	107.076	134.652	161.451	136.606	151.029	123.613	155.374	129.38	143.4	150.063	147.979	137.499	156.703	162.227
ENSMUSG00000030707_Coro1a	18.4316	22.9205	19.6226	71.2329	34.9745	31.743	13.4542	4.05187	10.3788	3.74585	4.87721	4.47239	2.90676	9.61944	3.13894	2.96153	8.21428	8.06654
ENSMUSG00000030708_Dnajb13	12.6717	33.6168	15.8071	0.708786	2.69035	0.511984	18.9582	9.84026	13.5998	7.0755	4.18047	5.43076	13.5649	11.5433	1.34526	4.23075	5.05494	4.48141
ENSMUSG00000030711_Sult1a1	2.30395	1.52804	3.27043	8.50543	13.9898	8.19174	1.83467	3.47303	2.14733	3.74585	4.87721	4.79185	8.72029	2.56518	4.93262	5.0769	3.79121	2.68885
ENSMUSG00000030713_Klk7	4.60791	5.34812	10.3564	3.54393	0.53807	8.19174	2.44622	36.4668	2.50522	41.2044	0	0.319457	0.968921	1.28259	3.13894	2.96153	3.15934	2.68885
ENSMUSG00000030714_Ccdc101	160.125	365.2	340.125	256.935	298.629	294.903	121.088	103.033	53.3253	44.534	41.8047	41.2099	55.2285	109.662	20.1789	65.9997	86.5659	48.8474
ENSMUSG00000030717_Nupr1	406.648	933.629	794.714	90.3702	31.2081	91.1331	187.136	148.183	115.24	79.9115	71.7647	63.2524	84.2961	173.791	54.2588	96.8842	94.1483	95.454
ENSMUSG00000030718_Ppme1	586.356	621.146	515.637	807.661	785.582	743.4	408.519	455.546	368.267	372.92	314.928	282.719	359.47	393.756	250.218	289.806	315.302	288.603
ENSMUSG00000030720_Cln3	165.885	186.42	214.758	221.85	154.964	217.081	141.881	136.027	69.4303	64.9281	45.9851	63.8913	72.6691	153.911	27.3536	56.6921	70.7692	35.4031
ENSMUSG00000030722_Nfatc2ip	1806.3	1265.21	1227.5	598.924	630.618	546.799	2271.32	1082.43	2231.79	1032.61	1528.66	2183.81	1529.93	2280.45	1138.09	1616.57	983.186	1366.38
ENSMUSG00000030724_Cd19	0	0	1.09014	0	0	0.511984	0	0.578839	0.357888	0	0	0.319457	0	0	0.89684	0.423075	1.26374	0
ENSMUSG00000030725_Lipt2	96.766	93.9742	121.006	56.7028	69.9491	57.8542	100.295	124.45	112.019	125.694	98.2409	98.0732	97.861	78.2381	90.1324	84.615	74.5604	77.0803
ENSMUSG00000030726_Pold3	943.469	907.653	979.493	1519.28	1433.42	1137.12	746.098	625.725	670.683	499.863	589.446	619.107	704.405	808.674	557.386	669.305	787.939	607.679
ENSMUSG00000030727_Rabep2	42.6231	137.523	132.452	120.139	106	120.828	48.3129	28.3631	13.9576	6.65929	10.4512	10.5421	24.223	58.9992	6.27788	16.0769	20.2198	14.7887
ENSMUSG00000030729_Pgm2l1	305.274	189.476	171.697	380.263	491.796	356.341	265.415	289.419	325.678	310.489	268.247	316.581	240.292	257.801	561.87	504.729	595.851	576.757
ENSMUSG00000030730_Atp2a1	1.15198	0	0.545071	3.18953	3.22842	1.53595	0.611555	1.73652	0	0.416206	0	0.319457	0.968921	0.641296	0	1.26923	0	0
ENSMUSG00000030731_Syt3	26.4955	52.7172	47.9663	68.3978	38.741	49.6624	8.56178	12.1556	10.3788	6.24309	10.4512	5.1113	10.6581	23.0866	4.93262	9.73073	12.6374	8.06654
ENSMUSG00000030732_Chrdl2	1.15198	3.05607	1.09014	0.708786	0	0	1.22311	0.578839	1.07366	0.832411	0	0	0	0	0	0.423075	1.26374	0
ENSMUSG00000030733_Sh2b1	276.474	703.66	597.398	722.961	590.801	650.219	283.762	199.699	106.293	63.6795	67.5842	103.184	106.581	328.985	33.1831	115.076	135.22	81.5617
ENSMUSG00000030737_Slco2b1	0	0.764018	0	0.354393	0	0	5.504	13.8921	5.01044	9.98894	0.696744	2.2362	5.81352	2.56518	3.13894	2.96153	3.79121	2.2407
ENSMUSG00000030738_Eif3c	8455.51	9335.53	9526.21	9546.99	8248.07	9820.87	8020.55	6946.07	6861.79	5658.73	6723.58	6705.71	7431.62	7683.36	5582.38	7004.43	6775.52	6303.55
ENSMUSG00000030739_Myh14	89.8542	184.892	160.251	148.491	76.4059	92.1571	43.4204	26.6266	20.3996	9.57273	4.87721	8.30587	21.3163	44.8907	3.58736	15.2307	18.956	11.6517
ENSMUSG00000030741_Spns1	383.608	641.775	475.847	787.815	636.537	738.792	395.065	254.689	195.407	101.97	128.201	165.478	201.536	443.777	59.1914	136.23	181.346	90.9726
ENSMUSG00000030742_Lat	11.5198	29.7967	27.7986	23.3899	25.2893	27.1351	14.6773	12.7345	10.0209	3.32965	6.96744	8.94478	12.596	18.5976	1.79368	7.19228	7.58241	5.37769
ENSMUSG00000030744_Rps3	13959.6	16059.6	17913.2	13653	12814.1	13422.2	11497.9	9548.52	8421.83	6171.91	5001.23	5587.61	6532.46	10675.7	4105.73	6414.24	7247.52	5019.18
ENSMUSG00000030745_Il21r	0	0	0.545071	0.354393	0	0	0.611555	0.578839	1.07366	0	0	0	0	0	0	0	0	0
ENSMUSG00000030747_Dgat2	82.9423	205.521	190.23	110.925	101.695	163.323	58.7093	50.359	32.2099	33.2965	9.75442	32.2651	28.0987	54.5101	43.4967	43.5767	49.9176	38.092
ENSMUSG00000030748_Il4ra	6.91186	15.2804	19.0775	23.7443	26.9035	21.5033	3.66933	6.36723	5.36832	2.49723	0.696744	2.2362	0.968921	5.13037	0	1.26923	1.8956	0.448141
ENSMUSG00000030750_Nsmce1	605.94	641.011	688.97	240.987	207.695	229.881	596.267	507.642	475.991	461.156	418.047	468.962	434.076	550.232	255.151	345.652	353.846	306.08
ENSMUSG00000030751_Psma1	2915.65	2481.53	2755.88	2136.99	2117.84	1951.68	2726.93	2819.52	2997.31	2847.68	3364.58	3206.7	3063.73	2849.28	2816.97	3127.37	2989.37	2900.37
ENSMUSG00000030752_Jmjd5	56.4468	89.3901	69.2241	100.293	113.533	98.8129	44.032	54.4108	42.2308	28.7182	25.7795	28.1122	29.0676	71.1838	9.86524	41.4614	37.2802	26.4403
ENSMUSG00000030753_Prkrir	1001.07	761.725	790.353	946.583	1029.87	962.017	1129.54	1172.15	1270.15	1333.94	1376.07	1331.49	1327.42	1152.41	1524.63	1441.84	1331.35	1471.25
ENSMUSG00000030754_Copb1	2439.89	1323.28	1421.55	1684.43	1898.31	1475.54	2489.03	2939.34	2718.88	3257.64	2793.25	2639.35	2701.35	2242.61	2648.82	2601.49	2542	2734.56
ENSMUSG00000030757_Zkscan2	61.0547	59.5934	65.9536	8.50543	8.60912	16.3835	73.9982	61.3569	73.0092	48.6961	41.8047	47.9185	60.0731	75.6729	45.2904	54.5767	35.3846	47.9511
ENSMUSG00000030759_Far1	1838.55	902.305	901.548	1453.72	1705.68	1450.45	2471.91	3086.95	3476.88	3957.7	3579.87	3452.05	2945.52	2227.86	4439.81	3718.83	3637.03	4386.85
ENSMUSG00000030760_Acer3	202.748	105.434	128.092	184.639	167.34	120.828	228.11	204.33	255.89	269.285	292.633	270.899	210.256	193.671	411.201	268.653	262.857	308.321
ENSMUSG00000030761_Myo7a	35.7113	38.2009	26.7085	36.1481	18.8324	32.255	26.9084	30.6785	11.8103	9.98894	4.18047	7.66696	4.8446	12.1846	10.3137	18.1922	27.8022	18.8219
ENSMUSG00000030762_Aqp8	3.45593	3.82009	1.09014	1.77196	0.53807	0.511984	0.611555	8.10374	0	2.49723	0	0.638913	0	0	4.03578	5.0769	3.15934	5.37769
ENSMUSG00000030763_Lcmt1	533.365	491.263	564.149	434.486	412.162	421.363	412.188	384.349	409.424	366.677	335.134	300.289	357.532	405.299	274.433	346.075	381.016	320.869
ENSMUSG00000030766_Arhgap17	293.754	334.64	303.06	338.799	358.893	318.454	405.461	336.884	327.11	282.604	284.968	259.718	398.226	382.854	155.602	258.499	204.725	226.311
ENSMUSG00000030769_Slc5a11	117.502	126.827	153.165	81.1559	96.3145	86.5252	124.757	10.4191	62.9883	6.24309	45.9851	28.1122	98.8299	114.151	29.1473	71.4997	106.786	46.6067
ENSMUSG00000030770_Parva	72.5745	74.1097	54.5071	199.878	158.731	144.891	146.773	205.488	114.524	197.282	96.1507	81.142	41.6636	58.3579	146.185	155.269	178.187	106.658
ENSMUSG00000030771_Micalcl	0	0	0	0.354393	2.69035	0.511984	1.83467	1.15768	0.357888	0.832411	0	0.319457	0	0.641296	0.44842	0.423075	0	0.448141
ENSMUSG00000030772_Dkk3	43.7751	53.4812	82.3058	15.5933	13.4517	6.1438	44.6436	62.5146	34.3573	54.1067	6.2707	15.9728	19.3784	42.3255	17.04	25.3845	29.0659	28.681
ENSMUSG00000030774_Pak1	562.164	322.415	365.198	1013.56	1210.12	1062.88	220.772	147.025	235.49	137.764	319.109	345.971	285.832	249.464	566.354	551.267	705.796	564.21
ENSMUSG00000030775_Trat1	0	0	0	0	0	0	0	0.578839	0	0.416206	0	0	0	0	0.44842	0	0	0
ENSMUSG00000030779_Rbbp6	1596.64	1807.67	1721.88	3479.07	4236.22	3527.06	2094.58	2235.48	2202.44	2432.31	2328.52	2347.37	2275.03	1981.6	2447.03	2414.07	2493.35	2437.89
ENSMUSG00000030780_BC017158	84.0943	145.163	151.53	124.392	89.8577	118.268	83.1715	76.4067	41.1571	40.372	57.8298	50.4741	62.0109	97.477	38.5641	57.5382	49.9176	43.4697
ENSMUSG00000030781_Slc5a2	1.15198	0.764018	0	0.354393	0.53807	0.511984	0.611555	1.15768	0.357888	0	0	0	0.968921	0	0	0.84615	0	0
ENSMUSG00000030782_Tgfb1i1	6.91186	30.5607	20.1676	18.7828	12.3756	20.4793	12.8427	15.0498	9.66298	7.90791	7.66419	5.75022	6.78244	7.69555	7.17472	10.5769	5.05494	4.48141
ENSMUSG00000030785_Cox6a2	1.15198	3.82009	3.27043	0	0.53807	0	0	2.31536	0	0	0	0	0	0	0	0	0	0.448141
ENSMUSG00000030786_Itgam	97.918	91.6821	58.3226	37.5656	36.5888	51.1984	32.4124	5.78839	16.105	2.49723	2.78698	3.83348	3.87568	3.84777	30.941	36.8075	54.9725	31.3699
ENSMUSG00000030787_Lyve1	0	0	0	0	0	0	0	1.15768	0	1.66482	0	0	0	0	0	0	1.26374	0
ENSMUSG00000030788_Rnf141	503.414	302.551	334.674	272.174	389.025	281.591	609.109	757.121	708.261	894.842	788.714	666.706	705.374	578.449	700.432	648.151	582.582	633.671
ENSMUSG00000030789_Itgax	1.15198	0	0	0.354393	0	0	0	0	0	0	0	0	0	0	0.44842	0	0	0
ENSMUSG00000030790_Adm	24.1915	22.1565	8.72114	26.9338	80.1724	13.3116	1.83467	1.73652	1.78944	1.24862	0	0.638913	1.93784	0	0.89684	0.423075	1.26374	0.448141
ENSMUSG00000030792_Dkkl1	2.30395	9.16821	2.72536	3.18953	3.76649	1.53595	4.28089	15.0498	2.50522	3.32965	0.696744	0.319457	1.93784	0	0.89684	2.11538	2.52747	0
ENSMUSG00000030793_Pycard	201.596	233.789	242.557	107.381	80.7105	115.708	91.1218	50.359	49.3886	22.0589	31.3535	31.9457	42.6325	78.8794	24.2147	49.9229	77.7198	42.1253
ENSMUSG00000030795_Fus	5569.81	6472.76	6051.93	5776.6	5562.03	6144.32	5766.97	5352.52	5685.05	5307.46	5384.44	5161.78	5578.08	5504.88	5116.47	5125.13	5916.18	5003.94
ENSMUSG00000030796_Tead2	812.143	1361.48	1108.68	2246.85	1894.01	1829.83	514.93	400.556	279.153	228.497	243.86	182.09	295.521	293.072	151.566	297.422	389.231	217.348
ENSMUSG00000030798_Cd37	85.2462	262.822	64.3184	4.9615	8.07105	7.67976	88.6755	14.471	36.5046	4.57826	37.6242	17.8896	42.6325	29.4996	6.27788	29.6153	27.1703	14.7887
ENSMUSG00000030800_Prss8	17.2796	11.4603	14.1719	193.853	199.624	123.9	18.3467	65.9876	9.30509	18.3131	1.39349	1.91674	2.90676	5.77166	4.93262	9.73073	18.956	6.27397
ENSMUSG00000030801_Myst1	434.295	422.502	491.109	419.955	374.497	416.755	332.686	251.216	216.88	149.002	163.038	179.854	282.925	429.027	86.545	179.807	216.099	146.094
ENSMUSG00000030802_Bckdk	533.365	796.106	710.773	888.108	682.273	780.263	326.571	287.104	154.25	139.013	125.414	153.339	204.442	438.646	65.9177	156.115	187.033	99.4873
ENSMUSG00000030804_Vkorc1	253.435	334.64	440.963	231.773	174.873	163.323	194.475	143.552	148.524	98.6408	98.2409	116.921	124.022	217.399	45.7388	102.384	121.951	86.4912
ENSMUSG00000030805_Stx4a	156.669	192.532	154.8	205.902	177.563	171.515	107.634	113.452	67.6409	57.4364	37.6242	44.7239	42.6325	108.379	32.2862	58.8074	67.6099	43.9178
ENSMUSG00000030806_Stx1b	40.3192	60.3574	45.786	150.263	166.264	125.948	27.52	34.7303	21.8312	22.8913	19.5088	18.8479	27.1298	56.434	13.0042	27.4999	27.1703	25.544
ENSMUSG00000030811_Fbxl19	430.839	746.445	682.429	932.407	783.43	930.274	357.76	387.243	175.007	155.661	114.963	170.59	218.976	479.689	62.7788	225.922	273.599	172.982
ENSMUSG00000030814_Bcl7c	155.517	208.577	226.205	382.035	337.37	346.613	90.5102	127.923	66.9251	79.9115	57.8298	52.3909	62.9798	95.5531	89.2356	102.807	119.423	103.521
ENSMUSG00000030815_Phkg2	223.483	344.572	334.129	257.644	248.588	285.175	242.788	248.322	184.312	173.974	143.529	174.104	205.411	258.442	79.3703	116.346	141.538	120.998
ENSMUSG00000030816_Rnf40	575.988	1168.95	1052.53	921.776	818.942	905.699	550.4	362.353	250.164	148.585	176.276	201.577	262.578	589.351	84.3029	253.845	281.181	165.812
ENSMUSG00000030822_Prr14	157.821	352.976	311.781	360.063	384.72	287.735	343.083	210.118	199.702	108.213	84.306	117.879	152.121	241.769	87.8903	160.345	173.764	116.517
ENSMUSG00000030823_9130019O22Rik	18.4316	25.9766	31.6141	30.1234	25.8274	39.9347	36.0818	40.5187	25.4101	29.9668	39.0177	23.9592	34.8811	42.9668	13.901	16.0769	18.3242	20.1663
ENSMUSG00000030824_Nucb1	283.386	563.845	578.321	551.435	487.491	387.06	303.943	232.114	132.419	97.3921	103.815	125.227	194.753	396.962	59.6398	160.345	143.434	99.4873
ENSMUSG00000030825_Hsd17b14	1851.23	2735.18	2677.94	133.96	205.543	219.641	676.38	155.129	422.666	77.4143	869.537	794.808	1167.55	1392.25	321.965	759.843	657.143	496.988
ENSMUSG00000030826_Bcat2	688.882	944.326	1038.91	771.159	724.78	832.485	417.081	215.907	144.945	64.9281	165.128	176.34	353.656	582.938	69.9535	184.038	259.066	127.72
ENSMUSG00000030827_Fgf21	3.45593	4.58411	4.36057	6.73346	1.61421	4.60785	0.611555	0	0	0.416206	0	0	0.968921	1.28259	0	0.84615	0	0.448141
ENSMUSG00000030830_Itgal	81.7903	68.7616	56.6874	12.0494	9.14719	14.8475	62.9902	31.2573	42.2308	10.8213	25.7795	24.5982	21.3163	51.3037	13.901	22.423	36.0165	22.8552
ENSMUSG00000030834_Abcc6	2.30395	3.05607	3.8155	2.12636	0	2.55992	0.611555	1.15768	0.715776	0.832411	1.39349	1.27783	1.93784	1.28259	0.89684	0	1.26374	0
ENSMUSG00000030835_Nomo1	901.997	1576.17	1326.7	1380.71	1461.4	1479.63	830.492	674.926	416.94	298.42	335.134	387.501	548.409	955.531	273.088	582.151	607.225	388.538
ENSMUSG00000030838_Ush1c	2.30395	2.29205	0.545071	1.06318	0	1.02397	0	4.63071	0	1.24862	0	0.319457	0	0	0.89684	0.423075	0	0.448141
ENSMUSG00000030839_Sergef	29.9514	40.4929	45.786	33.3129	41.4314	31.743	29.3547	27.2054	13.9576	12.4862	6.2707	14.0561	13.5649	24.3692	4.4842	16.4999	17.6923	9.8591
ENSMUSG00000030842_2400001E08Rik	367.48	720.469	692.241	618.061	524.08	551.918	284.373	261.635	146.376	112.376	110.782	123.949	170.53	345.017	59.6398	146.807	188.928	96.7985
ENSMUSG00000030844_Rgs10	29.9514	31.3247	30.524	64.1451	49.5024	49.6624	25.0738	9.84026	18.2523	12.9024	6.96744	26.5149	7.75137	28.8583	21.5242	31.7306	39.1758	37.6438
ENSMUSG00000030846_Tial1	1823.58	1332.45	1429.18	1630.21	1750.34	1635.28	1714.8	1715.68	2010.97	1929.11	2168.96	1943.57	2022.14	1644.92	2324.16	2084.49	2068.74	2224.12
ENSMUSG00000030847_Bag3	178.556	267.406	294.884	316.473	241.055	275.959	147.996	203.172	115.24	143.175	105.208	138.644	110.457	219.964	97.7555	119.73	115.632	102.176
ENSMUSG00000030849_Fgfr2	88.7022	66.4695	41.4254	120.848	203.928	132.092	295.993	1187.2	267.343	1164.96	193.695	107.976	90.1096	40.4016	214.345	347.345	247.692	244.237
ENSMUSG00000030850_Ate1	796.016	542.452	512.367	568.8	594.567	496.624	970.539	988.657	969.877	1014.71	1022.82	983.926	1036.75	909.999	1049.75	996.342	1076.07	1018.18
ENSMUSG00000030851_Ldhc	63.3587	41.2569	41.4254	23.7443	30.1319	24.0632	22.016	8.10374	18.6102	9.98894	10.4512	19.8063	14.5338	21.1628	27.3536	35.1152	42.3351	24.6478
ENSMUSG00000030852_Tacc2	551.797	966.482	978.403	1111.02	924.942	998.88	629.291	514.009	467.402	330.467	406.202	470.879	695.685	988.237	141.252	277.537	268.544	229.448
ENSMUSG00000030854_Ptpn5	5.75988	19.8645	5.45071	5.31589	2.69035	5.63182	2.44622	0.578839	1.43155	0	0.696744	3.51402	0.968921	17.315	0.44842	0.423075	0	1.34442
ENSMUSG00000030858_1700007K09Rik	0	0	0.545071	0	0.53807	0	0	0.578839	0.357888	0	0	0.638913	0	0	0	0.423075	0	0
ENSMUSG00000030859_Fam24a	0	0	0.545071	0	0.53807	0	0	0.578839	0	1.24862	0	0	0	0	0.89684	0	0	0.896282
ENSMUSG00000030861_Acadsb	602.484	417.154	431.151	226.811	227.604	217.081	646.414	909.356	899.015	1055.5	821.461	827.712	908.848	715.686	860.518	668.036	595.851	741.225
ENSMUSG00000030862_Cpxm2	9.21581	6.11214	7.631	11.695	6.45684	2.04793	7.33867	5.78839	3.57888	1.24862	2.09023	8.62533	0.968921	15.3911	3.58736	6.34613	0.631868	2.2407
ENSMUSG00000030865_2010110P09Rik	1.15198	1.52804	0.545071	0.708786	0.53807	0.511984	0.611555	0.578839	0.715776	0.832411	0	0	0	2.56518	0	0.423075	0	0
ENSMUSG00000030866_Ern2	0	1.52804	1.09014	0.708786	0	1.53595	0	0	0	0.416206	0	0	0	0	0	0	0	0
ENSMUSG00000030867_Plk1	789.104	1622.01	1434.63	1568.19	1371.54	1538.51	747.932	727.021	507.843	389.569	381.816	419.446	551.316	847.793	201.341	476.806	530.137	380.024
ENSMUSG00000030868_Dctn5	649.715	610.45	646.455	652.437	843.156	570.862	745.486	713.708	748.344	609.325	640.308	624.218	686.965	877.293	480.706	677.343	646.401	559.728
ENSMUSG00000030869_Ndufab1	729.201	485.915	565.784	396.92	401.4	386.036	705.735	734.546	752.281	807.855	774.78	685.554	741.224	559.21	638.55	630.805	625.549	669.971
ENSMUSG00000030870_Ubfd1	2250.96	1602.91	1641.21	2032.44	2400.33	2117.05	2394.24	2318.25	2573.57	2460.61	2850.38	2804.83	3040.47	2864.67	2239.86	2617.99	2800.44	2487.63
ENSMUSG00000030871_Ears2	233.851	321.651	260.544	256.935	208.233	255.992	269.084	248.901	213.301	162.32	156.767	168.034	234.479	294.996	94.1682	127.769	151.648	124.135
ENSMUSG00000030872_Gga2	2437.58	2047.57	2009.68	2294.34	1938.67	2240.95	2051.16	2301.46	1487.03	1558.27	1291.07	1380.69	1500.86	1948.9	782.941	1223.96	1407.17	1044.62
ENSMUSG00000030873_Scnn1b	0	0.764018	2.18029	1.77196	0	0	3.05778	2.89419	2.14733	3.74585	1.39349	1.27783	0.968921	0.641296	0.89684	0.423075	0.631868	0
ENSMUSG00000030876_Mettl9	895.086	571.485	544.526	654.918	535.918	522.735	680.661	743.229	804.175	937.712	838.183	833.462	763.51	702.219	864.554	750.535	711.483	793.658
ENSMUSG00000030877_4933427G17Rik	0	0.764018	0	0.708786	0.53807	0.511984	0	0.578839	0	1.24862	1.39349	0.319457	0.968921	0	0	0	0.631868	0.896282
ENSMUSG00000030878_Cdr2	398.584	417.918	437.147	510.68	559.593	434.674	342.471	329.359	281.658	296.338	321.199	333.832	321.682	356.56	273.088	322.806	372.17	333.417
ENSMUSG00000030879_Mrpl17	1001.07	1107.06	1120.67	537.614	562.821	539.631	947.911	845.105	681.777	565.624	556.699	569.591	738.318	1010.68	295.509	493.306	528.873	427.527
ENSMUSG00000030880_Polr3e	703.858	770.13	684.61	934.888	914.719	913.379	644.579	528.48	536.474	438.681	500.262	484.616	577.477	613.72	493.71	528.844	621.758	529.703
ENSMUSG00000030881_Arfip2	210.812	479.803	419.16	596.443	588.11	637.42	242.176	193.332	147.808	99.4732	133.775	152.381	173.437	286.018	87.4419	129.461	188.297	119.654
ENSMUSG00000030882_Dnhd1	34.5593	31.3247	25.6184	34.3761	35.5126	47.1025	17.1236	34.1515	20.3996	25.3885	18.1153	19.1674	10.6581	26.9344	17.9368	27.0768	22.1154	18.3738
ENSMUSG00000030884_Uqcrc2	2862.66	2486.88	2677.39	1936.76	1976.87	1804.74	2873.7	2563.68	2590.04	2246.68	2143.88	2234.92	2387.42	2509.39	1701.75	2337.07	2284.83	2136.29
ENSMUSG00000030887_Pdzd9	9.21581	11.4603	3.8155	6.73346	4.84263	4.60785	6.72711	13.3133	20.0417	17.4806	12.5414	12.4588	4.8446	3.84777	16.1431	13.9615	6.31868	18.8219
ENSMUSG00000030888_Rrp8	622.067	709.772	762.01	776.475	803.876	820.71	620.117	518.061	584.431	448.67	569.24	569.591	670.493	727.871	440.348	592.728	582.582	514.018
ENSMUSG00000030889_Vwa3a	6.91186	3.82009	2.18029	3.89832	1.07614	1.53595	0	2.89419	3.22099	0	0	0.319457	1.93784	1.28259	2.69052	2.11538	1.8956	3.13699
ENSMUSG00000030890_Ilk	59.9028	158.152	111.195	167.982	150.66	163.323	72.7751	87.4047	52.2517	54.1067	33.4437	41.2099	45.5393	76.3142	21.0757	63.4613	38.5439	32.2662
ENSMUSG00000030894_Tpp1	713.073	632.607	613.75	783.562	648.374	558.062	655.587	533.689	597.315	416.206	445.916	432.864	491.243	582.297	368.153	373.575	417.665	369.268
ENSMUSG00000030895_Hpx	1.15198	2.29205	2.72536	0.708786	0	0	3.05778	1.73652	1.43155	1.24862	0	2.2362	0	0.641296	0	0.84615	0.631868	0
ENSMUSG00000030897_Cnga4	1.15198	1.52804	1.09014	0.708786	0.53807	0.511984	0.611555	1.15768	1.07366	1.66482	0	0.638913	1.93784	1.28259	0	0.423075	0	0.448141
ENSMUSG00000030898_Cckbr	2.30395	4.58411	1.63521	15.2389	6.45684	4.60785	1.22311	1.73652	0.715776	2.08103	0	0.95837	0	0.641296	0.44842	0.84615	0.631868	0.896282
ENSMUSG00000030905_Crym	33.4073	35.9088	26.1634	47.1342	38.203	35.3269	34.8587	46.3071	30.4205	44.9502	5.57395	61.9746	13.5649	92.3466	6.7263	14.8076	6.95055	11.2035
ENSMUSG00000030909_Anks4b	0	1.52804	0.545071	0	0.53807	0	0	1.15768	0	0	0	0.638913	0.968921	1.92389	0.44842	0	1.8956	0.896282
ENSMUSG00000030911_Zp2	0	1.52804	0	0	0	0	0	0	0	0	0	0.95837	0.968921	0	0	0.84615	1.26374	1.34442
ENSMUSG00000030917_Tmem159	26.4955	35.1448	26.1634	35.7937	46.274	18.9434	34.2471	73.5125	41.1571	69.0902	19.5088	36.0986	17.4406	47.4559	15.2463	30.8845	29.0659	21.9589
ENSMUSG00000030921_Trim30a	14.9757	22.1565	21.2578	15.5933	16.1421	10.2397	20.7929	13.3133	23.6206	14.5672	13.9349	15.0145	23.2541	17.9563	18.8336	27.0768	18.3242	16.5812
ENSMUSG00000030922_Lyrm1	56.4468	69.5256	76.8551	17.3652	19.9086	17.9194	40.3627	64.8299	42.5887	54.1067	67.5842	45.3628	66.8555	30.7822	50.223	57.9613	57.5	56.0176
ENSMUSG00000030924_2610020H08Rik	200.444	148.983	123.731	116.241	109.228	98.3009	113.138	124.45	142.797	130.272	150.497	160.367	158.903	145.574	228.694	199.691	175.027	206.145
ENSMUSG00000030929_Eri2	470.006	368.256	335.764	422.082	486.953	452.082	506.368	471.175	544.348	545.646	572.724	609.843	608.482	516.884	510.302	520.806	564.258	602.301
ENSMUSG00000030930_Chst15	16.1277	25.9766	10.9014	176.488	137.208	61.438	21.4044	26.6266	14.6734	18.3131	9.05767	8.30587	3.87568	9.61944	34.0799	38.9229	54.9725	24.6478
ENSMUSG00000030934_Oat	587.508	697.548	600.669	485.518	470.811	615.916	437.262	502.432	355.741	437.432	232.713	262.274	289.707	483.537	378.018	515.729	624.285	443.66
ENSMUSG00000030935_Acsm3	6.91186	4.58411	7.08593	1.06318	4.30456	2.55992	6.72711	5.78839	6.79988	7.4917	14.6316	22.362	30.0365	25.6518	12.5558	5.0769	5.05494	8.96282
ENSMUSG00000030942_Thumpd1	1731.42	1321.75	1400.29	1192.18	1278.99	1237.46	1849.96	1495.72	1863.52	1543.71	1975.27	2146.11	2228.52	2332.39	1664.09	1746.88	1637.17	1799.73
ENSMUSG00000030945_Acsm2	0	0.764018	0	0	0	0	0	0	0	0	0	0	0	0	0	0	0	0
ENSMUSG00000030946_Lhpp	116.35	274.282	292.703	210.864	156.04	313.846	46.4782	40.5187	39.0098	24.5561	18.8121	19.4868	20.3473	46.1733	38.1157	52.8844	96.6758	43.0215
ENSMUSG00000030954_Gp2	0	0	0	0	0	0	0	0	0	0	0	0	0	0	0	0	0	0
ENSMUSG00000030956_Fam53b	33.4073	90.9181	83.941	138.568	59.7258	195.578	93.568	114.61	47.957	77.8305	17.4186	29.39	16.4717	45.532	15.2463	24.5384	25.2747	18.3738
ENSMUSG00000030960_Mettl10	170.492	163.5	185.869	119.43	144.203	170.491	155.947	176.546	187.176	244.313	190.908	180.493	154.058	146.215	214.793	182.345	173.764	182.393
ENSMUSG00000030963_Umod	0	0	0	0	0	0	0	0	0	0	0	0	0	0	0	0	0	0
ENSMUSG00000030965_Fam175b	524.149	342.28	381.005	389.478	463.816	344.565	459.89	420.816	464.181	504.441	477.27	477.268	406.947	480.331	475.774	413.768	452.417	415.427
ENSMUSG00000030966_Trim21	58.7508	64.1775	67.0438	89.307	99.5429	100.349	63.6018	81.0374	50.8201	79.9115	63.4037	73.475	73.638	75.0316	43.9452	59.6536	59.3956	56.4658
ENSMUSG00000030967_Zranb1	2043.61	1468.44	1773.12	1090.82	1258.55	1099.74	1512.38	1117.16	2018.85	1277.34	3163.22	2344.17	2693.6	1732.78	2785.14	2245.26	1932.88	2488.08
ENSMUSG00000030968_Pdilt	0	0.764018	0	0.354393	0	0	0	0.578839	0	0.416206	0	0	0	0	0	0.84615	0	0.448141
ENSMUSG00000030970_Ctbp2	2216.4	2302.75	2281.67	2459.49	2166.27	2533.81	2483.53	776.223	2165.94	675.502	3005.75	2168.47	3001.72	2340.09	1730	1922.03	1813.46	1892.05
ENSMUSG00000030976_4930404H21Rik	1.15198	0	0	0	0	0	0	0	0.357888	0	0	0	0	0	0	0	0	0
ENSMUSG00000030978_Rrm1	3842.99	2996.48	3321.66	3987.27	3834.82	3793.29	4561.59	4429.85	4800.71	4615.31	4638.92	4772.04	4738.99	4812.28	3893.63	4535.37	5080.22	4666.94
ENSMUSG00000030979_Uros	84.0943	135.995	119.371	26.9338	33.3603	39.9347	151.054	164.969	129.556	131.105	96.1507	80.8225	80.4204	96.8357	65.4693	77.4228	74.5604	54.2251
ENSMUSG00000030980_2310008H09Rik	2578.12	2036.87	2191.19	2690.2	3104.66	2978.72	3786.75	3093.31	3375.24	2897.62	2916.57	4193.83	3404.79	5064.95	2395.46	2862.95	2909.12	2555.75
ENSMUSG00000030981_Mmp21	1.15198	5.34812	2.18029	1.06318	0.53807	3.0719	1.83467	1.15768	1.43155	2.08103	5.57395	3.51402	4.8446	1.92389	3.58736	2.11538	3.15934	2.68885
ENSMUSG00000030982_9030624J02Rik	661.234	832.015	833.414	577.66	478.882	560.622	648.86	582.891	432.329	350.445	298.903	323.929	366.252	593.84	196.856	348.614	365.852	259.025
ENSMUSG00000030983_Bccip	2324.69	2202.66	2380.33	1974.32	1963.96	1994.69	2040.76	1703.52	1810.56	1455.06	1746.04	1584.5	1872.92	2150.91	1183.38	1429.57	1436.24	1320.67
ENSMUSG00000030986_Dhx32	543.733	702.896	579.956	454.332	482.649	359.925	611.555	360.038	309.215	221.005	211.81	230.648	259.671	433.516	108.966	262.73	307.088	216.452
ENSMUSG00000030987_Stim1	135.933	109.255	101.928	379.2	350.284	268.791	114.972	98.9814	78.7354	47.4475	55.0428	54.3076	67.8244	95.5531	43.0483	79.5381	106.786	77.0803
ENSMUSG00000030990_Pgap2	313.338	296.439	263.269	291.311	248.588	247.288	261.134	311.994	269.848	300.917	319.109	247.898	291.645	264.855	242.595	254.691	242.005	210.178
ENSMUSG00000030994_D7Ertd443e	0	0	0	2.12636	0.53807	0.511984	0	0	0.357888	0	0.696744	0	0	0	0	0	0	0
ENSMUSG00000030996_Art1	4.60791	4.58411	5.99578	5.31589	5.3807	7.67976	1.22311	0	0.357888	0.832411	1.39349	1.91674	0.968921	1.92389	0	0.84615	1.26374	0
ENSMUSG00000031004_Mki67	4759.97	4327.4	4722.5	6583.55	7475.94	5076.83	5433.06	6623.07	5759.85	6772.08	6558.45	7198	6602.23	6746.43	4857.28	5865.94	5889.01	6221.54
ENSMUSG00000031007_Atp6ap2	1206.12	551.621	524.359	534.424	405.167	412.147	949.746	1404.26	1282.67	1729.75	1091.1	1121.61	1005.74	948.476	1631.8	1277.26	1101.98	1347.56
ENSMUSG00000031010_Usp9x	10644.3	6013.58	5819.18	5053.29	5482.39	5025.63	16300.4	16400.2	19586.1	18152	19504.7	16855.2	17595.6	12352	18004.1	16916.7	15700.7	18547.2
ENSMUSG00000031012_Cask	270.714	157.388	176.058	333.129	301.319	283.127	307.001	618.2	333.552	611.406	417.35	232.245	319.744	143.009	346.629	325.345	287.5	306.528
ENSMUSG00000031015_Swap70	648.563	402.637	439.873	1169.5	944.313	791.015	488.633	551.633	444.855	507.771	482.844	522.311	503.839	561.775	639.895	549.152	580.055	509.984
ENSMUSG00000031016_Wee1	418.167	230.733	214.758	485.872	462.202	451.058	590.763	747.281	725.797	824.504	651.456	644.983	581.352	558.569	570.39	538.998	550.989	550.765
ENSMUSG00000031021_Tmem9b	111.742	110.783	85.5762	65.5627	57.5735	49.6624	145.55	226.905	144.229	228.497	70.3712	96.1564	76.5447	87.2162	117.934	131.576	106.154	137.579
ENSMUSG00000031022_BC051019	3.45593	12.9883	8.72114	2.48075	3.76649	6.1438	9.17333	6.36723	3.93677	3.32965	0	0.95837	0.968921	1.28259	0	3.3846	3.15934	1.34442
ENSMUSG00000031023_D930014E17Rik	220.027	250.598	211.488	115.886	82.8628	110.076	188.359	191.017	153.176	157.326	142.833	152.7	170.53	173.791	119.28	153.999	144.066	124.135
ENSMUSG00000031024_St5	302.97	360.616	301.424	266.503	279.258	247.8	223.829	187.544	152.818	117.786	73.1581	126.505	150.183	284.094	108.966	155.269	187.665	102.624
ENSMUSG00000031026_Trim66	29.9514	22.9205	31.6141	93.2053	23.137	25.5992	105.799	101.297	86.2511	70.755	9.05767	18.5285	15.5027	38.4777	14.7979	10.5769	18.3242	17.4775
ENSMUSG00000031027_Stk33	4.60791	6.11214	0.545071	0.708786	0.53807	0.511984	0.611555	2.31536	1.07366	0.416206	2.09023	0.95837	0	0	3.58736	3.80768	3.79121	2.68885
ENSMUSG00000031028_Tub	80.6383	72.5817	58.3226	541.158	611.785	372.724	108.857	52.6743	76.2302	42.8692	55.0428	97.7537	48.446	127.618	18.8336	52.0382	51.1813	52.8806
ENSMUSG00000031029_Eif3f	2513.61	2504.45	3079.65	1814.49	2025.83	2063.29	2501.87	2059.51	1835.25	1284.83	1200.49	1210.1	1458.23	2161.17	728.234	1256.96	1424.23	1088.98
ENSMUSG00000031059_Ndufb11	339.833	302.551	362.472	154.87	116.761	157.179	288.043	292.314	234.775	176.887	181.153	196.146	233.51	293.072	109.414	178.115	190.192	155.505
ENSMUSG00000031060_Rbm10	105.982	236.845	198.406	187.119	165.726	189.946	89.2871	90.2988	60.4831	39.5395	44.5916	53.0298	48.446	69.2599	29.5957	60.9228	57.5	47.5029
ENSMUSG00000031065_Cdk16	1123.18	1750.36	1503.31	1151.07	1019.64	1011.17	856.178	713.708	554.369	407.882	409.686	480.782	538.72	981.183	231.385	504.306	494.753	408.705
ENSMUSG00000031066_Usp11	1040.23	1039.06	778.362	215.116	123.756	187.898	436.039	346.146	340.352	234.74	548.338	493.88	769.323	892.684	171.296	268.23	314.67	292.188
ENSMUSG00000031068_Glrx3	1122.02	457.646	539.621	305.487	322.304	291.831	1219.44	1102.11	1480.23	1316.04	1370.5	1255.46	1110.38	1002.99	1264.99	1141.46	1163.27	1223.87
ENSMUSG00000031070_Mrgprf	2.30395	3.05607	1.09014	2.12636	4.84263	1.53595	0.611555	1.73652	1.43155	0.416206	0	0	0	0	0	0	0.631868	0
ENSMUSG00000031072_Oraov1	114.046	85.57	75.2198	98.5212	102.233	92.669	110.08	94.3507	83.0301	67.8415	51.5591	59.7384	68.7934	128.259	43.4967	59.2305	77.0879	55.1213
ENSMUSG00000031073_Fgf15	218.876	116.895	91.572	671.929	584.344	466.417	94.1795	5.78839	70.8619	1.66482	71.0679	69.3221	67.8244	94.2705	46.1873	49.9229	85.934	45.7104
ENSMUSG00000031074_Fgf3	14.9757	25.2126	23.4381	20.2004	15.604	12.7996	12.8427	8.68258	11.0945	4.16206	0.696744	2.55565	2.90676	3.84777	6.7263	7.19228	6.31868	2.68885
ENSMUSG00000031075_Ano1	9.21581	15.2804	4.36057	12.0494	10.7614	15.8715	31.8009	12.7345	26.4837	3.32965	3.48372	27.7927	2.90676	53.2275	3.13894	11.8461	4.42308	2.68885
ENSMUSG00000031077_Fadd	50.687	90.1541	104.654	70.5242	69.9491	84.4773	73.3867	83.3528	65.4935	67.8415	42.5014	64.2108	61.042	85.9336	33.6315	54.5767	58.7637	48.3992
ENSMUSG00000031078_Cttn	1137	1455.45	1301.63	1673.8	1897.77	1625.55	1407.19	1445.94	967.73	898.172	684.203	722.291	792.577	1161.39	456.94	857.996	935.164	654.734
ENSMUSG00000031079_Zfp300	10.3678	4.58411	7.631	10.9862	12.3756	7.16777	32.4124	28.3631	34.3573	39.5395	22.2958	26.5149	19.3784	17.315	17.04	22.8461	19.5879	25.0959
ENSMUSG00000031085_Gm498	0	0	0	0	0	0	0	0.578839	0	0	0	0	0	0.641296	0	0	0	0
ENSMUSG00000031089_Slc6a14	2.30395	3.05607	1.09014	1.77196	1.61421	1.53595	17.7351	470.596	27.1995	571.034	3.48372	2.55565	6.78244	1.28259	7.62314	5.92305	5.68681	5.37769
ENSMUSG00000031090_Nadsyn1	31.1034	57.3013	49.0564	58.4748	39.2791	33.7909	44.6436	45.1494	21.1154	22.0589	14.6316	16.6117	18.4095	33.3474	9.86524	14.8076	16.4286	13.8924
ENSMUSG00000031093_Dock11	297.21	207.813	233.836	822.546	621.471	701.418	292.935	371.036	389.74	442.843	390.177	398.682	274.205	223.171	664.11	514.882	571.84	604.542
ENSMUSG00000031095_Cul4b	8706.64	4875.2	5160.19	6979.41	7578.18	7200.03	12403	19086.1	16148.6	27818.4	18385	14726.6	13081.4	8119.45	25141.6	18659.3	16752.7	19690
ENSMUSG00000031097_Tnni2	2.30395	1.52804	1.09014	0.708786	2.15228	2.04793	1.22311	4.63071	0.357888	2.08103	0	0.319457	0	0	0.44842	2.53845	0.631868	1.34442
ENSMUSG00000031098_Syt8	0	0	0	2.48075	0	1.02397	1.83467	3.47303	0.357888	2.08103	0.696744	0	0	0	0	0.423075	0.631868	0
ENSMUSG00000031099_Smarca1	457.335	336.168	264.36	526.628	644.608	488.432	238.507	165.548	316.015	161.904	218.081	225.536	244.168	264.214	535.413	468.344	817.005	689.241
ENSMUSG00000031101_Sash3	0	0.764018	0	0.354393	0	0	3.66933	1.73652	1.78944	1.66482	0	1.59728	0	5.77166	0.89684	2.11538	0.631868	2.2407
ENSMUSG00000031103_Elf4	84.0943	111.547	76.8551	45.0079	46.274	26.6232	211.598	437.023	200.417	317.565	22.2958	91.0451	39.7257	159.041	51.5683	65.9997	64.4505	64.0842
ENSMUSG00000031104_Rab33a	9.21581	16.0444	10.3564	12.0494	5.3807	9.72769	4.28089	5.20955	3.22099	1.24862	0.696744	1.59728	0	3.20648	0.44842	0.84615	1.26374	0.448141
ENSMUSG00000031105_Slc25a14	51.8389	66.4695	56.1423	28.7058	32.2842	20.9913	109.468	87.4047	76.946	104.468	79.4288	84.9754	68.7934	82.0859	53.362	58.3844	70.1373	48.3992
ENSMUSG00000031107_Rbmx2	253.435	194.824	180.419	211.927	215.766	197.626	239.73	237.324	229.048	216.843	266.853	238.315	270.329	239.845	230.488	248.768	245.165	220.037
ENSMUSG00000031109_Enox2	186.62	168.084	146.079	147.782	120.528	153.595	73.9982	70.6183	78.3775	62.8471	110.086	127.463	71.7001	84.651	153.36	157.807	181.978	154.161
ENSMUSG00000031111_Igsf1	35.7113	13.7523	29.4339	128.999	122.142	104.445	15.9004	16.7863	20.3996	24.1399	1.39349	12.1393	8.72029	9.61944	13.4526	13.9615	29.0659	20.6145
ENSMUSG00000031112_2610018G03Rik	180.86	65.7055	79.0353	453.977	528.923	392.18	99.072	100.718	165.702	128.608	170.006	261.954	118.208	119.281	277.572	217.884	240.11	280.984
ENSMUSG00000031118_1700080O16Rik	1.15198	9.93223	6.54086	0	0	0	0.611555	0	1.43155	0.416206	0	1.27783	0	0.641296	1.34526	2.53845	1.8956	2.2407
ENSMUSG00000031119_Gpc4	248.827	228.441	164.066	297.69	233.522	308.726	808.476	592.731	710.766	476.139	342.101	598.342	405.009	766.99	379.812	406.152	376.593	304.288
ENSMUSG00000031125_3830403N18Rik	0	0.764018	0	0	0	0	0	0.578839	0	0.832411	1.39349	0	0	0	3.58736	2.96153	1.26374	0.448141
ENSMUSG00000031129_Slc9a9	0	0.764018	0	0.354393	0.53807	0.511984	0.611555	0	1.07366	0.832411	1.39349	0	0	1.28259	0.89684	0.84615	1.8956	1.34442
ENSMUSG00000031130_Brs3	0	0	0	0	0	0	0	0	0	0	0	0	0	0	0	0	0	0
ENSMUSG00000031131_Vgll1	8.06383	0	0.545071	2.48075	3.76649	1.02397	7.33867	28.3631	9.66298	28.7182	0	6.38913	0.968921	0.641296	20.1789	18.6153	20.2198	13.8924
ENSMUSG00000031132_Cd40lg	0	0	0	0	0	0	0	0	0	0	0	0	0	0	0	0	0	0
ENSMUSG00000031133_Arhgef6	6.91186	6.87616	7.08593	6.37907	9.14719	3.58389	15.2889	21.9959	23.9785	20.8103	14.6316	8.94478	13.5649	8.97814	17.9368	19.0384	37.2802	17.9256
ENSMUSG00000031134_Rbmx	171.644	217.745	178.783	579.432	483.187	566.766	410.965	495.486	464.897	505.274	386.693	345.971	344.936	277.681	277.572	283.037	286.236	304.288
ENSMUSG00000031137_Fgf13	41.4711	29.0327	17.4423	208.383	207.695	134.652	37.9164	28.3631	38.6519	29.1344	31.3535	40.2515	20.3473	23.0866	68.1598	44.4229	70.7692	59.6028
ENSMUSG00000031138_F9	0	0	0	0	0	0	1.22311	0	0	0	0	0	0	0	0	0	0	0
ENSMUSG00000031139_Mcf2	965.356	637.955	827.418	466.026	484.801	821.734	905.102	114.031	1065.43	111.959	1228.36	584.286	1527.99	685.545	993.25	847.843	1141.15	1145.9
ENSMUSG00000031142_Cacna1f	0	2.29205	0	4.60711	1.61421	0.511984	1.22311	0.578839	2.14733	0.416206	0.696744	0.95837	0	1.92389	0.89684	0	0	0
ENSMUSG00000031143_Ccdc22	12.6717	40.4929	28.8888	22.6811	17.2182	30.719	14.0658	8.68258	2.50522	3.32965	2.78698	2.87511	5.81352	12.1846	1.34526	3.3846	4.42308	2.2407
ENSMUSG00000031144_Syp	10.3678	19.8645	17.9874	30.8322	17.7563	24.0632	7.33867	17.944	7.51565	14.9834	2.09023	5.1113	12.596	16.6737	4.03578	6.34613	6.31868	3.13699
ENSMUSG00000031145_Prickle3	3.45593	24.4486	27.7986	30.1234	19.3705	16.3835	17.7351	26.0477	20.3996	13.3186	9.05767	11.5004	15.5027	15.3911	8.51998	11	9.47802	11.6517
ENSMUSG00000031146_Plp2	17.2796	30.5607	21.2578	24.8075	25.8274	13.8236	11.008	12.1556	8.23143	2.91344	6.2707	3.83348	5.81352	16.6737	0.89684	4.23075	10.7418	5.37769
ENSMUSG00000031147_Magix	2.30395	0.764018	0.545071	3.89832	1.07614	7.16777	0.611555	0	0.357888	1.24862	0	1.91674	2.90676	1.92389	0.44842	1.26923	1.26374	0.896282
ENSMUSG00000031148_Gpkow	300.666	243.722	253.458	276.426	327.146	263.16	382.222	384.349	378.646	434.103	338.618	374.723	320.713	345.658	387.435	333.806	338.049	361.202
ENSMUSG00000031149_Praf2	385.912	1013.09	1032.37	342.698	317.461	329.206	381.611	268.002	306.71	229.329	201.359	315.943	256.764	479.048	123.315	208.576	202.83	155.953
ENSMUSG00000031150_Ccdc120	160.125	142.107	103.564	165.856	160.883	111.1	119.865	119.241	93.4088	102.387	50.1656	171.229	52.3217	234.714	44.842	70.2305	113.736	62.7397
ENSMUSG00000031153_Gripap1	196.988	305.607	231.11	304.778	304.009	282.615	221.995	203.751	160.334	139.013	108.692	126.824	146.307	247.54	69.0567	106.615	152.28	89.1801
ENSMUSG00000031154_Otud5	1118.57	1441.7	1330.52	1897.06	1644.88	1773	944.242	814.426	745.839	635.13	668.178	698.651	714.095	905.51	586.085	793.266	949.697	705.374
ENSMUSG00000031155_Pim2	353.657	317.831	321.592	8356.58	9162.25	8573.68	319.844	119.82	251.953	106.549	184.637	249.815	199.598	245.616	702.226	725.997	1158.21	681.622
ENSMUSG00000031156_Slc35a2	109.438	106.962	112.285	137.15	101.157	112.636	96.0142	94.3507	75.5144	59.1012	46.6819	51.113	54.2596	106.455	36.322	58.8074	63.8187	44.366
ENSMUSG00000031157_Pqbp1	380.152	951.966	1017.65	857.63	835.623	976.865	452.551	408.66	298.837	213.93	197.875	228.731	282.925	409.788	124.661	259.768	271.071	212.867
ENSMUSG00000031158_Timm17b	214.268	546.273	515.092	288.476	227.604	342.005	200.59	167.863	104.145	72.0036	59.2233	67.4053	73.638	176.356	33.1831	65.9997	87.1978	52.4325
ENSMUSG00000031160_Eras	342.137	554.677	499.285	205.193	144.203	188.922	304.555	91.4565	185.386	33.7127	107.299	194.549	89.1407	277.681	60.5367	167.538	157.335	150.575
ENSMUSG00000031161_Hdac6	1183.08	1579.22	1356.14	995.135	943.775	948.194	1212.1	1625.96	704.682	772.062	406.202	548.826	530.969	1286.44	172.642	495.421	576.895	402.879
ENSMUSG00000031162_Gata1	24.1915	25.9766	32.7043	7.79664	4.30456	6.65579	25.6853	84.5105	20.3996	42.453	4.87721	5.1113	1.93784	8.33684	4.03578	8.88458	8.84615	8.06654
ENSMUSG00000031163_Glod5	102.526	48.8971	70.8593	9.21421	5.91877	12.7996	109.468	54.9897	98.0614	57.0202	95.454	52.0714	70.7312	37.8365	57.8462	88.4227	103.626	119.654
ENSMUSG00000031165_Was	35.7113	29.7967	17.9874	7.44225	6.45684	5.63182	14.0658	14.471	10.0209	9.98894	26.4763	13.7366	21.3163	35.2713	14.7979	28.346	34.1209	22.8552
ENSMUSG00000031166_Wdr13	252.283	203.229	174.968	127.936	153.888	122.876	197.532	243.691	214.733	258.048	253.615	195.188	202.504	252.671	203.134	196.307	211.044	192.701
ENSMUSG00000031167_Rbm3	601.332	356.796	296.519	653.5	925.48	623.596	643.356	716.602	824.574	813.266	776.173	727.083	739.286	766.99	1042.13	879.573	1054.59	959.918
ENSMUSG00000031168_Ebp	222.331	202.465	191.32	88.2438	97.3907	75.7736	256.853	209.54	180.018	124.862	112.873	152.061	176.344	274.475	87.4419	131.153	140.907	81.1135
ENSMUSG00000031169_Porcn	277.626	328.528	178.238	38.2744	55.9593	39.9347	197.532	73.5125	97.7035	33.7127	68.2809	80.5031	65.8866	123.77	37.2189	76.5766	75.8241	42.5734
ENSMUSG00000031170_Slc38a5	14.9757	17.5724	25.0733	7.44225	5.91877	11.2636	15.2889	4.05187	7.15776	2.49723	6.96744	12.1393	19.3784	71.1838	3.13894	8.03843	6.95055	5.82583
ENSMUSG00000031171_Ftsj1	289.146	410.277	463.311	248.075	231.908	249.848	341.248	196.226	253.027	143.591	220.171	199.66	261.609	368.104	142.598	227.191	241.374	195.389
ENSMUSG00000031173_Otc	1.15198	0	1.63521	0	0	0	1.83467	3.47303	0.357888	1.66482	0	0.319457	0	0.641296	0.89684	1.26923	0.631868	1.34442
ENSMUSG00000031174_Rpgr	281.082	268.17	266.54	202.358	175.411	205.817	327.794	388.401	426.603	472.394	452.884	440.531	420.512	329.626	382.054	317.306	310.879	342.38
ENSMUSG00000031176_Dynlt3	293.754	242.958	186.414	108.09	117.299	127.996	418.916	1027.44	614.494	1387.21	516.984	525.825	354.625	345.017	426.447	346.499	216.099	331.176
ENSMUSG00000031179_3830417A13Rik	4.60791	0	2.72536	16.3021	8.07105	7.16777	71.552	277.264	90.9036	366.261	34.1405	23.0009	10.6581	3.84777	283.85	189.115	165.549	122.342
ENSMUSG00000031181_Ctag2	0	0	0	0	0	0	0	0	0	0	0	0	0.968921	0.641296	0	0	0	0
ENSMUSG00000031182_4930447F04Rik	0	0	0	0	0	0	0	0	0	0	0	0	0	0	0	0	0	0
ENSMUSG00000031189_Aff2	1.15198	0.764018	0.545071	5.67028	4.30456	3.58389	4.28089	2.31536	3.22099	4.99447	1.39349	4.47239	2.90676	1.92389	3.13894	3.3846	3.79121	1.79256
ENSMUSG00000031196_F8	61.0547	25.2126	38.7001	49.9694	51.1166	40.4467	72.7751	79.3009	88.3984	79.9115	140.742	114.365	94.9542	78.2381	91.0292	84.192	112.472	113.38
ENSMUSG00000031197_Vbp1	3293.5	1476.08	1527.83	1709.95	1621.2	1521.1	2515.33	3371.16	3539.51	4950.77	4917.62	4549.38	3786.54	2710.12	5099.88	3738.72	3513.82	4640.05
ENSMUSG00000031198_Fundc2	931.949	598.99	638.824	474.178	490.72	457.713	716.131	673.189	895.794	751.251	1017.25	974.023	1074.53	981.183	623.752	657.882	642.61	646.219
ENSMUSG00000031200_Mtcp1	76.0304	18.3364	21.2578	101.002	102.771	89.0852	69.1058	82.1951	89.1142	110.295	140.046	114.685	107.55	92.9879	173.987	121.423	119.423	151.92
ENSMUSG00000031201_Brcc3	687.73	394.233	448.594	766.197	858.76	677.354	636.018	692.291	921.204	943.538	1012.37	965.717	803.235	648.35	1452.43	1051.34	1115.88	1257.04
ENSMUSG00000031202_Rab39b	38.0152	31.3247	21.2578	57.766	48.4263	51.7104	19.5698	28.3631	32.5678	41.6206	104.512	85.9338	46.5082	58.9992	89.2356	65.1536	53.7088	77.5284
ENSMUSG00000031204_Asb12	0	0	0	0	0	0	0	0	1.43155	1.24862	0.696744	0	0	0	0	0.423075	0	0.448141
ENSMUSG00000031207_Msn	1736.03	1886.36	2042.93	3334.48	3245.64	3060.64	2105.59	2706.07	2210.68	2644.16	1318.94	1715.16	1468.88	1841.16	1982.02	1817.95	2198.27	1820.8
ENSMUSG00000031209_Heph	0	2.29205	4.36057	26.5795	13.9898	11.7756	2.44622	3.47303	4.65255	0.832411	0.696744	1.27783	0	0	8.51998	8.03843	5.05494	7.6184
ENSMUSG00000031210_Gpr165	0	1.52804	0	1.41757	3.22842	1.53595	0	0.578839	0	0.832411	0.696744	0.95837	0	0.641296	0	1.6923	0	0.896282
ENSMUSG00000031212_Pgr15l	3.45593	0.764018	1.63521	1.06318	3.76649	1.53595	8.56178	5.20955	6.79988	7.0755	9.05767	12.7783	3.87568	8.97814	4.03578	5.49998	4.42308	2.68885
ENSMUSG00000031214_Ophn1	35.7113	31.3247	25.6184	115.886	100.619	66.0459	36.6933	53.832	35.4309	66.1767	22.9926	38.9737	24.223	33.9887	58.2946	46.5383	60.0274	44.8141
ENSMUSG00000031216_Stard8	78.3344	71.0536	59.9578	17.3652	33.8984	15.3595	307.001	718.339	282.374	562.71	167.915	236.078	212.194	244.975	111.657	142.576	90.989	103.072
ENSMUSG00000031217_Efnb1	11.5198	36.6728	17.9874	9.5686	7.53298	3.58389	20.7929	16.7863	7.15776	6.65929	1.39349	5.43076	2.90676	7.69555	4.03578	9.30765	16.4286	7.6184
ENSMUSG00000031220_Awat2	14.9757	11.4603	14.7169	19.1372	10.2233	11.2636	5.504	8.68258	7.51565	10.8213	6.96744	7.02804	9.68921	9.61944	7.62314	8.4615	9.47802	10.7554
ENSMUSG00000031221_Igbp1	834.031	913.001	1009.47	841.683	853.379	781.799	973.596	893.148	878.973	819.925	807.527	782.349	821.645	940.781	574.874	673.536	690	609.024
ENSMUSG00000031224_Magee2	34.5593	25.2126	27.7986	18.4284	17.7563	9.72769	24.4622	17.3652	20.3996	11.6538	25.0828	19.4868	34.8811	19.2389	18.8336	18.1922	16.4286	24.1996
ENSMUSG00000031226_2610029G23Rik	854.766	782.354	883.016	881.375	910.952	828.902	656.199	588.1	751.923	604.747	856.995	762.223	824.552	781.74	767.246	823.727	882.719	816.065
ENSMUSG00000031227_Magee1	21.8876	23.6845	25.0733	20.2004	30.67	14.8475	23.2391	39.9399	26.8416	22.8913	26.4763	21.723	23.2541	30.1409	16.1431	19.4615	21.4835	25.9922
ENSMUSG00000031229_Atrx	2897.22	1413.43	1432.99	5782.27	6643.55	5235.55	7282.4	9703.07	9425.34	11781.5	8028.58	8316.73	5957.89	4635.93	11761.2	8950.16	8398.16	9206.61
ENSMUSG00000031230_Fgf16	0	0	0.545071	0	0	0	0	0	0	0	0	0	0	0	0	0	0	0
ENSMUSG00000031231_Cox7b	2639.18	2055.21	2411.94	1308.42	1226.8	1347.54	2284.77	2109.29	2103.31	1975.31	2234.46	2201.38	1989.19	2043.17	1707.13	1692.72	1743.32	1828.86
ENSMUSG00000031232_Magt1	854.766	449.242	456.77	458.939	535.918	421.875	875.747	1630.01	1221.47	2004.45	1020.73	1188.06	852.65	963.868	1094.14	983.227	950.961	1038.79
ENSMUSG00000031233_Pgk2	0	0	0.545071	0	0	0	0.611555	1.15768	0.357888	0	1.39349	0.319457	0.968921	0	0.89684	0.84615	0	0.448141
ENSMUSG00000031239_Itm2a	148.605	103.906	120.461	322.852	328.223	241.144	247.068	211.855	347.867	245.978	293.329	158.77	271.298	126.335	185.646	210.691	233.791	248.718
ENSMUSG00000031241_Tbx22	0	0.764018	0	4.60711	10.2233	3.0719	0	0.578839	0	0.416206	0.696744	0	0	0	0.89684	1.6923	1.8956	1.34442
ENSMUSG00000031242_2610002M06Rik	164.733	89.3901	97.0227	272.174	286.791	269.303	138.823	169.021	175.365	206.854	211.113	177.937	143.4	102.607	382.502	295.73	384.808	290.395
ENSMUSG00000031245_Hmgn5	175.1	204.757	185.869	506.427	419.156	377.332	210.987	338.621	299.91	461.156	330.953	306.359	167.623	156.476	572.184	404.037	468.214	451.278
ENSMUSG00000031246_Sh3bgrl	224.635	273.518	268.175	434.486	425.075	526.319	373.66	700.974	602.326	1004.3	391.57	459.379	266.453	184.693	399.991	340.576	326.044	466.963
ENSMUSG00000031250_Tnmd	0	0	0	0	0	0	0	0	0.715776	0	0	0	0	0	0	0	0	0
ENSMUSG00000031255_Sytl4	2.30395	3.05607	6.54086	12.4037	10.7614	12.2876	14.6773	20.8382	10.7366	37.4585	4.87721	4.79185	1.93784	4.48907	11.2105	8.88458	10.1099	6.27397
ENSMUSG00000031256_Cstf2	1336.29	1188.81	1075.43	1945.62	2172.73	1908.68	1255.52	1537.4	1473.43	1752.64	1639.44	1496.65	1528.96	1303.75	1622.38	1488.8	1663.08	1647.81
ENSMUSG00000031257_Nox1	0	3.82009	0	1.41757	1.07614	2.55992	4.89244	9.84026	2.50522	4.99447	2.09023	3.19457	3.87568	5.13037	3.58736	2.53845	5.05494	4.92955
ENSMUSG00000031258_Xkrx	28.7994	32.8528	16.8972	67.689	59.7258	26.1112	66.6595	54.4108	60.4831	62.0147	114.963	92.0035	95.9231	70.5425	39.0125	55.4228	52.445	55.1213
ENSMUSG00000031262_Cenpi	714.225	469.871	516.728	401.527	539.684	431.09	722.859	874.625	815.269	1027.61	779.657	721.972	748.007	538.047	857.827	780.151	852.39	778.869
ENSMUSG00000031264_Btk	2.30395	1.52804	2.18029	1.77196	2.69035	2.55992	3.66933	3.47303	5.72621	3.32965	4.18047	3.83348	0.968921	3.84777	4.03578	5.49998	4.42308	4.03327
ENSMUSG00000031266_Gla	235.003	209.341	222.389	120.848	106.538	87.5492	208.54	251.795	199.702	250.14	158.858	195.827	192.815	257.16	131.835	161.192	152.912	152.368
ENSMUSG00000031270_4930513O06Rik	0	0	0	0	0	1.02397	0	0	0.357888	0	0	0.319457	0	0.641296	0	0.423075	0.631868	0
ENSMUSG00000031271_Serpina7	5.75988	3.05607	2.18029	2.83514	1.61421	1.53595	1.83467	4.05187	3.57888	2.49723	6.96744	6.70859	0	1.92389	5.82946	5.49998	6.31868	8.51468
ENSMUSG00000031273_Col4a6	3.45593	0	0.545071	10.6318	6.45684	5.11984	0	1.73652	1.78944	1.24862	0.696744	0.638913	0	1.28259	0	0.84615	0.631868	0.896282
ENSMUSG00000031274_Col4a5	5.75988	2.29205	4.36057	16.6565	15.066	9.72769	9.17333	16.2075	7.51565	11.6538	6.96744	9.26424	5.81352	5.13037	5.38104	3.3846	2.52747	4.48141
ENSMUSG00000031278_Acsl4	1001.07	583.709	470.942	3405.71	3231.65	3909	1351.54	7737.34	1687.8	9516.96	1399.06	1559.59	1232.47	1089.56	2361.38	2009.61	2396.04	2598.77
ENSMUSG00000031283_Chrdl1	10.3678	6.87616	7.631	49.615	64.5684	48.6385	7.95022	6.94607	5.01044	4.99447	1.39349	14.695	1.93784	6.41296	6.7263	7.19228	7.58241	9.8591
ENSMUSG00000031284_Pak3	24.1915	21.3925	21.2578	155.578	160.883	128.508	55.04	41.0976	72.2934	46.615	28.5665	48.2379	28.0987	25.6518	66.3661	39.7691	82.1428	58.2583
ENSMUSG00000031285_Dcx	0	0	0	4.60711	4.30456	3.58389	0.611555	0.578839	0.715776	2.49723	2.78698	0.319457	0	0	0.89684	0.423075	0	2.2407
ENSMUSG00000031286_Glt28d2	2.30395	0.764018	0	1.41757	1.61421	1.53595	0	2.31536	1.07366	4.99447	1.39349	1.59728	0	0.641296	4.4842	3.80768	3.79121	4.48141
ENSMUSG00000031289_Il13ra2	0	0	0	0	0	0	0	0	0	0	0	0.319457	0	0	0	0	0	0
ENSMUSG00000031290_Lrch2	343.289	236.845	214.758	314.346	409.471	350.197	338.19	187.544	520.369	242.648	355.34	429.989	284.863	284.094	867.693	539.421	659.038	649.804
ENSMUSG00000031292_Cdkl5	51.8389	55.0093	50.1466	92.1421	121.604	63.486	70.3289	50.359	66.5672	50.3609	74.5516	129.38	71.7001	100.683	74.4377	93.9227	85.934	98.591
ENSMUSG00000031293_Rs1	0	0	1.63521	1.06318	2.15228	0	0.611555	0	0	1.24862	1.39349	2.55565	0.968921	2.56518	2.2421	1.6923	0.631868	4.03327
ENSMUSG00000031294_D630029K05Rik	1.15198	0	0	2.12636	0.53807	0.511984	0	0	0.357888	0	0.696744	0.638913	0	1.28259	0	1.26923	0	0
ENSMUSG00000031295_Phka2	255.739	221.565	209.307	226.457	194.781	198.138	215.879	267.424	195.407	204.357	201.359	234.801	216.069	277.04	150.221	190.384	223.681	186.427
ENSMUSG00000031297_Slc7a3	3648.31	1762.59	1658.11	3315.34	2690.89	2351.03	3018.64	195.069	2440.8	133.186	1593.45	2459.82	1768.28	3017.94	2402.19	2901.45	3083.52	2846.59
ENSMUSG00000031298_Gpr64	5.75988	1.52804	4.90564	8.50543	6.99491	9.21571	8.56178	4.05187	10.7366	4.16206	4.87721	9.90315	6.78244	10.2607	3.13894	7.19228	3.79121	4.48141
ENSMUSG00000031299_Pdha1	3534.26	2924.66	3058.94	2338.64	2363.74	2394.04	3646.71	2619.82	3523.05	2612.11	3240.56	3429.05	3289.49	3334.1	4026.36	4168.56	3456.95	3962.91
ENSMUSG00000031302_Nlgn3	13.8237	27.5046	16.8972	45.3623	55.4212	49.1504	14.6773	23.1536	10.3788	13.3186	13.9349	31.3067	14.5338	35.9126	6.7263	11	10.1099	12.5479
ENSMUSG00000031303_Map3k15	220.027	233.025	186.414	539.386	393.867	336.885	121.7	130.239	117.029	120.283	106.602	119.477	97.861	123.77	146.185	149.769	144.698	163.123
ENSMUSG00000031304_Il2rg	18.4316	51.9532	47.9663	5.31589	8.60912	15.3595	22.016	23.1536	19.326	22.0589	4.87721	4.47239	2.90676	9.61944	13.0042	14.8076	18.956	10.7554
ENSMUSG00000031309_Rps6ka3	649.715	447.714	426.246	483.037	534.841	452.082	714.297	934.246	895.078	1094.62	916.219	1048.46	750.914	721.458	1218.81	1001.84	937.692	1141.86
ENSMUSG00000031310_Zmym3	1151.98	1298.83	925.531	240.633	304.009	305.142	979.712	724.127	688.219	439.513	612.438	547.549	631.736	788.152	193.717	520.806	449.89	460.241
ENSMUSG00000031311_Nono	4779.55	4919.51	4785.73	4562.1	4952.93	4468.59	3468.74	3495.03	3937.13	3844.08	4907.87	4244.94	4146.01	3418.11	4109.77	4417.75	4147.58	4329.49
ENSMUSG00000031312_Itgb1bp2	2.30395	5.34812	0	3.54393	4.84263	2.04793	4.28089	5.20955	2.86311	3.74585	1.39349	1.91674	0.968921	3.84777	1.34526	3.80768	5.05494	2.68885
ENSMUSG00000031314_Taf1	2362.7	1532.62	1491.86	1977.51	2223.84	1871.81	2685.95	2346.61	2976.91	2613.36	3500.44	3472.81	3450.33	3292.41	3000.38	2848.14	3101.84	3174.63
ENSMUSG00000031320_Rps4x	3658.68	1838.23	2170.47	1091.53	1082.6	1078.24	2471.91	1913.64	2207.81	1538.3	1515.42	1529.56	1876.8	2276.6	929.126	1395.72	1645.38	1303.64
ENSMUSG00000031323_Dmrtc1a	0	0	0	0	0	0	0.611555	2.31536	0	1.24862	0	0	0	0	0	0	0	0
ENSMUSG00000031325_4930519F16Rik	74.8785	32.0887	29.9789	5.67028	22.5989	14.8475	161.451	15.0498	191.828	10.4051	158.161	129.699	114.333	92.9879	188.785	133.269	142.802	183.738
ENSMUSG00000031326_Cdx4	2.30395	0	1.09014	1.41757	4.84263	3.0719	2.44622	0	5.01044	0.416206	3.48372	2.55565	1.93784	1.92389	14.3494	9.73073	12.6374	9.8591
ENSMUSG00000031327_Chic1	457.335	217.745	194.59	396.565	507.4	393.715	554.069	581.154	821.353	695.48	1018.64	735.389	907.879	516.884	1536.29	1013.27	1137.36	1146.79
ENSMUSG00000031328_Flna	3042.37	4652.1	4773.73	11511.7	10936.8	10578.6	4250.31	2803.32	2349.18	1298.15	2021.95	3306.06	2730.42	6607.27	1429.11	3431.99	3196.62	2105.81
ENSMUSG00000031329_Tsx	84.0943	67.9976	54.5071	20.5548	31.7461	19.9674	35.4702	25.4689	37.9362	19.9779	50.1656	18.5285	28.0987	26.2931	44.842	46.1152	72.6648	47.0548
ENSMUSG00000031330_Zcchc13	0	2.29205	2.18029	1.41757	1.07614	1.53595	0.611555	0	0.357888	0.416206	0	2.2362	0	0	0.44842	0.84615	0	1.34442
ENSMUSG00000031333_Abcb7	1535.58	713.592	732.576	1252.78	1365.62	1191.9	1515.43	2041.56	2114.4	2600.04	2088.14	2286.67	1870.02	1577.59	2434.92	2067.15	2112.97	2273.87
ENSMUSG00000031337_Mtm1	137.085	71.8176	66.4987	40.4008	58.1115	37.8868	173.07	283.052	246.227	338.375	148.407	365.458	137.587	232.79	171.296	159.922	122.582	173.879
ENSMUSG00000031340_Gabre	13.8237	10.6962	10.3564	79.0296	39.8172	51.1984	2.44622	2.31536	5.01044	2.08103	5.57395	3.51402	7.75137	7.05425	7.17472	8.88458	6.95055	4.92955
ENSMUSG00000031342_Gpm6b	18.4316	0.764018	1.09014	48.5518	54.8831	37.3748	7.33867	2.89419	8.58932	5.41067	4.18047	14.0561	1.93784	8.97814	12.5558	8.88458	7.58241	7.17026
ENSMUSG00000031343_Gabra3	5.75988	2.29205	5.99578	108.09	106	80.8934	2.44622	0.578839	1.78944	2.91344	0.696744	2.2362	2.90676	1.28259	4.93262	10.5769	25.2747	10.7554
ENSMUSG00000031344_Gabrq	2.30395	1.52804	0.545071	2.83514	3.22842	0.511984	0	0.578839	0	0.416206	0	0.319457	0	0.641296	0	0	0.631868	0.896282
ENSMUSG00000031347_Cetn2	573.684	401.109	476.392	395.148	407.319	395.251	595.655	630.934	683.567	736.684	656.333	687.151	718.939	654.122	610.3	634.613	615.439	661.008
ENSMUSG00000031349_Nsdhl	511.477	459.175	404.443	522.729	358.355	371.7	387.726	451.494	354.309	414.957	269.64	304.123	245.137	361.691	261.877	315.191	304.56	291.292
ENSMUSG00000031351_Zfp185	273.018	214.689	251.823	244.177	202.314	224.761	248.292	394.189	288.816	419.119	278.698	292.622	252.888	238.562	353.355	314.345	258.434	313.699
ENSMUSG00000031352_Hccs	526.453	301.787	271.446	395.148	471.887	363.508	536.334	727.6	820.996	895.675	858.389	658.719	680.182	518.167	890.114	748.42	724.121	934.374
ENSMUSG00000031353_Rbbp7	4129.84	2589.26	2810.39	1928.61	1693.31	2186.17	4696.75	6994.69	5416.28	7989.9	6228.89	5143.25	5452.12	3848.42	5696.28	5795.71	4977.86	5743.37
ENSMUSG00000031354_Amelx	0	0	0	0	0	0	0	0	0	0	0	0	0	0	0	0	0	0
ENSMUSG00000031355_Arhgap6	2.30395	3.82009	0	18.7828	14.5279	12.2876	3.05778	4.63071	5.36832	7.0755	2.09023	1.59728	0.968921	1.28259	7.62314	8.88458	5.05494	6.72211
ENSMUSG00000031357_Syap1	312.186	204.757	176.058	110.925	131.289	116.732	336.356	487.382	424.813	605.163	434.072	401.557	311.992	293.713	486.984	354.114	307.088	363.89
ENSMUSG00000031358_Msl3	108.286	77.9298	66.4987	155.578	184.558	135.676	89.8987	159.181	114.882	189.79	97.5442	116.282	100.768	105.814	108.966	125.653	131.429	120.102
ENSMUSG00000031360_Ctps2	350.201	281.922	312.326	384.871	366.964	413.171	423.196	647.142	421.234	648.865	238.983	209.883	231.572	205.215	285.643	317.729	358.269	309.217
ENSMUSG00000031362_Xlr4c	6.91186	15.2804	20.1676	0.354393	0.53807	4.60785	11.6196	8.10374	6.44199	9.98894	0.696744	4.47239	0.968921	1.28259	23.7663	32.9999	27.8022	27.3366
ENSMUSG00000031364_Grpr	0	0	0	0.354393	0	0.511984	0	0	1.78944	0	0	0	1.93784	0	0.44842	0.423075	0.631868	0
ENSMUSG00000031365_Zfp275	398.584	268.17	306.875	685.041	753.298	701.93	438.485	387.822	480.286	472.394	623.586	608.565	567.788	480.331	718.817	655.767	607.225	642.186
ENSMUSG00000031367_Ap1s2	470.006	345.336	283.982	276.781	379.339	219.641	460.501	521.534	655.293	612.655	544.157	593.87	507.714	414.918	960.964	669.305	643.873	758.255
ENSMUSG00000031370_Zrsr2	807.535	656.291	717.314	590.418	691.42	640.492	824.988	887.939	1022.84	1077.56	1133.6	1097.01	1041.59	933.085	1017.91	927.804	898.516	1025.79
ENSMUSG00000031371_Haus7	336.377	431.67	439.327	276.781	256.121	268.279	342.471	363.511	269.848	234.74	183.94	204.772	220.914	362.973	101.791	170.499	193.983	149.231
ENSMUSG00000031372_Trex2	0	0	1.09014	0	0	0	0	0	0	0	0.696744	0.638913	0	0	0	0.423075	0	0
ENSMUSG00000031373_Car5b	14.9757	5.34812	5.99578	3.89832	8.07105	4.09587	21.4044	38.7822	18.2523	42.453	5.57395	10.2226	16.4717	14.1085	8.51998	9.73073	5.05494	8.51468
ENSMUSG00000031374_Zfp92	2.30395	3.05607	1.63521	5.67028	9.14719	6.1438	0.611555	0.578839	2.86311	2.08103	0.696744	2.55565	0	1.28259	0.89684	2.96153	3.79121	0.448141
ENSMUSG00000031375_Bgn	8.06383	22.1565	9.81128	7.79664	4.30456	7.67976	21.4044	42.2552	18.2523	27.4696	10.4512	9.5837	3.87568	12.1846	17.9368	22.8461	17.6923	11.2035
ENSMUSG00000031376_Atp2b3	1.15198	1.52804	1.63521	2.83514	2.15228	3.0719	3.66933	3.47303	0.715776	1.24862	0.696744	0.638913	0.968921	1.92389	0	0.84615	0	0.448141
ENSMUSG00000031377_Bmx	0	0	0	1.41757	0.53807	0	0	0	0	0	0	0	0	0	0	0	0	0.448141
ENSMUSG00000031378_Abcd1	62.2067	94.7382	76.8551	26.2251	28.5177	16.3835	97.2373	137.764	54.0411	52.4419	26.4763	25.2371	30.0365	61.5644	12.5558	28.346	26.5385	20.6145
ENSMUSG00000031379_Pir	355.961	269.698	295.429	300.171	304.548	288.247	242.788	224.011	240.143	251.388	337.921	303.484	442.797	350.147	222.865	221.691	215.467	214.211
ENSMUSG00000031380_Figf	51.8389	66.4695	66.4987	35.7937	36.5888	54.7823	39.1396	29.5208	41.515	20.3941	27.173	26.5149	41.6636	41.6842	11.6589	29.1922	22.7472	17.9256
ENSMUSG00000031381_Piga	895.086	467.579	460.04	446.889	492.334	389.108	834.162	803.428	1030	906.496	1022.82	959.967	984.423	837.532	1041.23	851.65	833.434	920.033
ENSMUSG00000031382_Asb11	0	0.764018	1.09014	0	0	0	3.05778	0	0.715776	0	0	0.319457	0	0	0.89684	0.423075	1.26374	0
ENSMUSG00000031383_Dusp9	1035.63	1928.38	1122.3	1565	1463.01	2348.47	1321.57	3901.95	602.684	1707.28	331.65	300.928	372.066	421.331	139.459	424.767	412.61	269.781
ENSMUSG00000031384_Asb9	0	0	3.27043	0	0	0	1.22311	34.7303	1.07366	11.2376	0	0	0.968921	0	0	1.26923	0	0
ENSMUSG00000031385_Plxnb3	4.60791	3.05607	3.27043	2.48075	1.07614	1.02397	0	1.15768	0.357888	0.416206	2.09023	1.91674	3.87568	1.28259	0.44842	1.6923	1.26374	1.34442
ENSMUSG00000031386_Hcfc1	4012.33	5043.28	4563.34	9737.65	9698.71	9496.79	4694.3	3537.86	3344.47	2293.71	2899.15	3317.88	3709.03	5443.32	2282.91	3704.45	4177.28	3174.18
ENSMUSG00000031387_Renbp	259.195	209.341	212.578	170.817	110.304	155.131	160.228	178.861	103.43	102.803	79.4288	84.3365	101.737	137.879	51.5683	86.7304	84.6703	61.8435
ENSMUSG00000031388_Naa10	332.921	680.74	566.329	530.526	434.222	590.317	344.917	265.108	206.859	161.072	203.449	195.507	279.049	400.169	99.5492	195.038	221.786	151.024
ENSMUSG00000031389_Arhgap4	54.1429	64.9415	54.5071	37.92	23.6751	43.5186	31.1893	23.1536	14.3155	9.98894	15.3284	11.8199	25.1919	30.1409	9.41682	9.30765	12.6374	12.9961
ENSMUSG00000031390_Avpr2	1.15198	0.764018	0	1.77196	0	2.55992	0.611555	0.578839	0.357888	0.416206	0	1.59728	0.968921	0.641296	0.44842	0	1.26374	0.896282
ENSMUSG00000031391_L1cam	65.6627	107.726	85.0311	143.529	109.228	123.388	26.2969	10.9979	12.884	7.0755	7.66419	15.6534	10.6581	39.119	8.07156	20.3076	12.6374	16.5812
ENSMUSG00000031392_Irak1	448.119	413.333	370.648	485.164	399.248	400.371	435.428	486.225	420.877	414.957	443.129	360.347	423.418	477.124	281.608	343.537	316.566	280.536
ENSMUSG00000031393_Mecp2	253.435	277.338	257.819	275.363	223.837	266.744	289.266	340.357	290.247	318.397	248.738	304.123	303.272	311.67	194.614	244.114	222.417	250.959
ENSMUSG00000031394_Opn1mw	0	0	0	0	0	0.511984	0	0	0	0	0	0	0	0	0	0	0	0
ENSMUSG00000031397_Tktl1	10.3678	29.0327	22.3479	10.9862	12.3756	20.9913	27.52	27.2054	23.2627	18.3131	14.6316	9.90315	10.6581	13.4672	16.1431	19.0384	15.7967	18.3738
ENSMUSG00000031398_Plxna3	184.316	158.152	86.1213	487.644	369.116	374.26	75.8329	48.6225	38.294	17.8968	26.4763	32.904	43.6014	109.662	23.3178	48.6536	82.1428	32.7143
ENSMUSG00000031399_Fam3a	73.7265	72.5817	58.8677	74.4225	74.7917	58.8781	61.1555	66.5665	42.5887	45.3664	29.96	26.8344	30.0365	58.3579	23.3178	23.6922	27.1703	19.7182
ENSMUSG00000031400_G6pdx	616.307	541.688	697.691	1422.18	1342.48	1097.18	492.302	350.197	360.751	252.221	278.698	277.608	342.029	472.635	170.848	335.499	468.214	309.665
ENSMUSG00000031402_Mpp1	340.985	223.093	238.741	139.985	170.03	123.388	795.634	1106.74	802.385	1084.22	447.31	519.117	388.537	430.309	384.296	434.498	386.071	398.397
ENSMUSG00000031403_Dkc1	4769.18	3598.52	3460.66	4073.39	4525.71	4225.91	5322.37	4528.83	5987.11	4944.94	5691.7	5251.55	5335.85	4926.43	5065.8	5426.79	5435.33	5552.47
ENSMUSG00000031409_Tceal6	0	0	0.545071	9.21421	9.14719	5.11984	0	0	0	0	0	0	0	0.641296	0	0	0	0
ENSMUSG00000031410_Nxf7	56.4468	47.3691	18.5324	29.0602	21.5228	18.9434	53.2053	186.965	51.5359	167.731	16.7219	23.0009	6.78244	6.41296	222.416	154.422	220.522	159.09
ENSMUSG00000031411_Prame	1.15198	3.05607	0.545071	0	0	1.53595	1.22311	0.578839	1.07366	0	0.696744	0	0.968921	0	3.58736	3.80768	1.8956	4.03327
ENSMUSG00000031422_Morf4l2	5689.61	3982.82	4265.73	4750.63	5509.3	4509.04	6324.1	7367.46	6880.4	8425.67	8215.31	7448.77	6540.21	5663.28	9211.44	8756.39	8622.47	8872.74
ENSMUSG00000031425_Plp1	107.134	58.0653	43.6057	35.4393	32.2842	33.2789	48.3129	94.3507	55.1148	99.8894	54.346	62.6135	40.6947	51.945	51.5683	54.5767	48.6538	62.2916
ENSMUSG00000031428_Zcchc18	19.5836	35.1448	22.893	99.5844	97.9287	98.8129	14.0658	16.7863	20.3996	14.5672	10.4512	17.8896	12.596	24.3692	12.1073	21.1538	18.3242	18.8219
ENSMUSG00000031429_Psmd10	400.888	288.035	307.965	208.029	208.233	187.386	362.041	410.976	413.361	395.395	340.708	333.513	319.744	361.691	253.806	310.537	306.456	288.155
ENSMUSG00000031430_Vsig1	0	0	0.545071	0	0.53807	0	0	0.578839	0	0	0	0	0	0.641296	0	0	0.631868	0.448141
ENSMUSG00000031431_Tsc22d3	71.4225	58.0653	37.6099	93.5597	55.4212	93.693	33.024	59.6204	18.2523	75.7494	25.0828	23.3203	20.3473	21.1628	24.2147	16.4999	34.7527	26.4403
ENSMUSG00000031432_Prps1	2066.65	1122.34	1296.18	1195.37	926.018	912.355	2520.83	2372.66	2678.44	2588.38	2914.48	2663.63	2366.1	2033.55	1440.32	1682.15	1731.95	2083.41
ENSMUSG00000031433_Rbm41	167.037	76.4018	65.4086	222.204	278.182	173.05	418.304	265.687	567.969	284.269	613.832	859.658	443.766	470.07	534.068	468.344	406.291	517.155
ENSMUSG00000031434_Morc4	115.198	106.962	65.4086	113.76	94.7003	65.5339	353.479	937.719	379.362	1081.3	209.72	294.539	108.519	141.085	139.01	134.538	111.209	117.861
ENSMUSG00000031438_Rnf128	84.0943	48.8971	45.2409	213.699	185.634	138.748	126.592	231.536	181.091	341.289	160.251	220.425	171.499	146.215	602.676	489.075	214.203	325.798
ENSMUSG00000031441_Atp11a	635.891	809.095	718.949	299.816	270.111	367.604	632.348	435.287	444.497	278.025	451.49	457.462	532.906	648.991	738.548	816.958	753.187	629.19
ENSMUSG00000031442_Mcf2l	92.1581	106.962	107.379	103.483	76.944	134.14	50.7591	18.5228	36.5046	16.232	30.6567	36.7375	27.1298	71.1838	47.9809	37.2306	53.7088	34.955
ENSMUSG00000031443_F7	0	0.764018	0.545071	0.354393	0	0	1.83467	0.578839	0	0.416206	0	0	0	0.641296	0	0	0.631868	0
ENSMUSG00000031444_F10	0	0	0	0	0	1.53595	1.22311	1.15768	2.50522	0.832411	1.39349	1.27783	2.90676	0	0	1.6923	1.26374	2.68885
ENSMUSG00000031445_Proz	1.15198	1.52804	3.8155	1.41757	1.07614	3.0719	1.22311	2.31536	1.07366	1.66482	1.39349	0	0	1.28259	0	0.423075	1.26374	1.34442
ENSMUSG00000031446_Cul4a	852.462	526.408	564.149	943.039	899.653	679.914	884.309	966.661	934.804	869.87	743.426	794.808	827.458	895.89	661.868	607.959	695.687	664.145
ENSMUSG00000031447_Lamp1	5162.01	4642.93	4935.08	4079.77	3722.91	3538.32	4811.11	4771.37	4457.5	4624.88	3959.6	4165.71	4869.8	4885.39	4266.72	3942.21	3760.25	3408.11
ENSMUSG00000031448_Adprhl1	1.15198	0	2.72536	4.25271	0.53807	4.09587	1.83467	0.578839	0.357888	0.832411	0	0	0	0.641296	0.44842	0	2.52747	0
ENSMUSG00000031449_Atp4b	0	0	0	0.708786	0	0	0	0	0.357888	0	0	0.319457	0	0	0	1.26923	0	0.448141
ENSMUSG00000031450_Grk1	8.06383	6.11214	7.631	2.83514	0.53807	0.511984	6.11555	1.73652	8.23143	3.32965	6.2707	9.26424	8.72029	12.1846	3.13894	3.3846	5.05494	4.03327
ENSMUSG00000031451_Gas6	51.8389	154.332	135.178	93.5597	79.6343	60.9261	50.1475	16.2075	23.2627	6.65929	9.75442	25.2371	23.2541	55.1514	21.5242	40.1921	49.9176	25.0959
ENSMUSG00000031452_1700029H14Rik	0	0.764018	0	1.41757	1.61421	0	0	0	0	0	0	0.638913	0	0.641296	0.44842	0.84615	0	0
ENSMUSG00000031453_Rasa3	135.933	173.432	176.603	76.5488	62.9542	67.0699	190.805	166.127	130.629	111.127	73.1581	102.865	119.177	180.204	67.263	98.1534	99.2033	78.8728
ENSMUSG00000031458_2410022L05Rik	452.727	355.268	406.623	231.064	181.33	220.153	374.272	231.536	304.563	201.86	210.417	323.29	228.665	402.092	139.01	209.845	213.571	193.149
ENSMUSG00000031461_Myom2	33.4073	90.1541	115.555	5.67028	7.53298	6.65579	62.9902	141.815	54.7569	84.4898	22.2958	23.6398	27.1298	33.3474	17.9368	30.8845	18.3242	22.407
ENSMUSG00000031465_Angpt2	2.30395	6.11214	5.99578	9.923	17.7563	10.7517	7.95022	7.5249	8.23143	6.24309	6.96744	8.94478	26.1609	14.7498	9.41682	8.4615	9.47802	8.96282
ENSMUSG00000031467_Agpat5	1222.25	760.961	741.297	653.855	722.09	610.797	1002.34	1179.67	1223.98	1416.35	1197.01	1271.76	1220.84	1173.57	1119.7	1030.19	1013.52	1081.36
ENSMUSG00000031478_Nek3	139.389	178.016	177.148	147.782	143.127	175.61	121.088	141.237	115.598	99.057	68.2809	80.1836	54.2596	85.9336	89.684	105.346	100.467	82.9061
ENSMUSG00000031479_Vps36	804.079	600.518	697.146	1289.64	1299.44	1092.06	945.465	1026.86	965.582	922.312	928.063	1046.22	1105.54	1243.47	630.03	637.151	789.835	677.589
ENSMUSG00000031480_Thsd1	43.7751	51.1892	41.9705	52.8045	40.8933	44.5426	54.4284	19.1017	35.7888	10.4051	17.4186	14.3755	23.2541	23.0866	17.4884	19.8845	20.8516	13.4442
ENSMUSG00000031481_Tpte	4.60791	3.82009	1.09014	0.708786	0.53807	0.511984	0.611555	1.15768	1.78944	0	1.39349	1.59728	0.968921	0	4.03578	2.53845	5.68681	4.48141
ENSMUSG00000031482_Slc25a15	834.031	460.703	393.541	372.112	456.283	314.87	607.886	443.39	643.125	417.871	590.839	629.01	590.073	556.645	791.461	739.958	739.285	723.3
ENSMUSG00000031483_Erlin2	798.32	530.992	472.032	693.192	680.658	560.11	890.425	978.816	947.688	917.734	775.476	995.746	904.003	1049.8	864.105	852.073	782.252	755.566
ENSMUSG00000031485_Prosc	590.964	604.338	606.664	663.069	618.242	605.165	745.486	641.932	605.905	516.928	540.673	584.286	622.047	804.826	418.824	533.498	575	455.759
ENSMUSG00000031486_Gpr124	48.383	34.3808	11.4465	18.074	8.07105	6.1438	22.6276	16.7863	12.884	7.90791	9.75442	16.6117	5.81352	7.05425	17.04	30.4614	22.7472	17.4775
ENSMUSG00000031487_Brf2	72.5745	128.355	115.555	113.051	116.761	135.676	77.056	69.4607	43.3045	27.4696	31.3535	38.3348	68.7934	83.3684	15.2463	46.1152	49.9176	22.8552
ENSMUSG00000031488_Rab11fip1	213.116	231.497	171.697	620.896	615.014	480.753	342.471	747.86	285.237	611.406	164.432	152.381	155.027	203.932	224.658	281.345	276.758	222.726
ENSMUSG00000031489_Adrb3	133.629	182.6	172.788	36.1481	41.9695	73.2137	260.523	92.6142	198.628	97.8083	150.497	132.255	145.338	134.672	181.61	198.845	263.489	165.812
ENSMUSG00000031490_Eif4ebp1	1362.79	3065.24	2929.21	1606.11	831.856	1677.26	1100.19	753.648	483.865	274.696	287.059	321.693	412.76	801.62	164.57	459.037	511.181	343.724
ENSMUSG00000031491_Chrna6	0	0	0	0	0	0	0	0	0	0	0	0.319457	0	0	0.89684	1.26923	1.26374	0.448141
ENSMUSG00000031492_Chrnb3	0	0	0	0	0	0.511984	0	0	0	0	0	0	0	0	0	0.423075	1.26374	0
ENSMUSG00000031493_Ggn	2.30395	2.29205	2.72536	5.67028	2.69035	10.2397	0	0.578839	0.357888	0	0	0.319457	0	0.641296	0	0	0	0
ENSMUSG00000031494_Cd209a	1.15198	0.764018	0	0	0	0	0	1.15768	2.86311	0	1.39349	0.95837	2.90676	0	0	1.26923	0	0.896282
ENSMUSG00000031495_Cd209d	0	0	1.63521	0	0	0	0.611555	0	0.715776	0.416206	0	0	0	0.641296	0	0	0	0
ENSMUSG00000031497_Tnfsf13b	1.15198	1.52804	3.27043	2.48075	4.30456	0.511984	1.22311	2.31536	0	1.66482	0	0	0.968921	0.641296	0	0.84615	0.631868	0
ENSMUSG00000031502_Col4a1	670.45	1308.76	549.977	830.697	565.511	641.516	991.943	2658.03	589.084	1666.9	238.983	243.745	135.649	185.334	908.05	1229.88	1230.88	927.204
ENSMUSG00000031503_Col4a2	244.219	643.303	233.836	305.132	201.776	238.072	256.242	668.559	122.756	223.086	50.8623	50.7936	24.223	48.7385	106.724	286.845	381.648	178.36
ENSMUSG00000031504_Rab20	3.45593	13.7523	6.54086	27.6426	20.4467	18.9434	7.33867	76.9856	8.23143	46.615	2.09023	1.59728	4.8446	2.56518	2.69052	4.65383	5.68681	5.82583
ENSMUSG00000031505_Carkd	104.83	174.196	156.435	202.004	176.487	199.162	70.3289	63.0934	35.7888	31.6316	20.9023	28.7511	44.5704	68.6186	21.0757	41.0383	56.2362	29.1292
ENSMUSG00000031506_Ptpn7	28.7994	42.021	48.5113	6.37907	4.30456	14.3355	31.1893	13.8921	23.6206	9.57273	12.5414	36.0986	14.5338	68.6186	4.93262	8.4615	15.1648	11.6517
ENSMUSG00000031508_Ankrd10	1139.3	973.358	930.982	844.164	792.039	812.518	798.691	630.355	853.921	603.082	964.294	846.24	1079.38	1053.65	850.653	774.651	910.522	890.008
ENSMUSG00000031509_1700016D06Rik	11.5198	26.7406	45.2409	0.708786	0	0.511984	7.33867	0.578839	3.57888	0	0.696744	6.06967	9.68921	12.1846	1.79368	7.19228	3.15934	12.5479
ENSMUSG00000031510_1700128E19Rik	0	0	0	0	0	0	0	0	0	0	0.696744	0	0	0	0	0	0	0.448141
ENSMUSG00000031511_Arhgef7	470.006	679.212	661.717	738.2	665.054	765.416	557.127	367.563	366.835	287.182	381.816	428.391	498.025	651.556	244.837	360.037	417.033	331.176
ENSMUSG00000031512_1700018L24Rik	0	0	0	0	1.07614	0	0	0	0	0	0	0	0	0	0	0.423075	0	0
ENSMUSG00000031513_Leprotl1	353.657	293.383	270.9	219.724	234.598	233.465	215.268	189.859	229.406	196.449	192.998	208.605	200.567	235.997	228.694	224.23	246.428	245.581
ENSMUSG00000031516_Dctn6	187.772	247.542	278.531	202.358	217.918	210.425	170.012	125.029	118.819	103.219	87.093	139.283	94.9542	139.802	152.463	167.538	152.28	148.335
ENSMUSG00000031517_Gpm6a	5.75988	0	0	28.7058	28.5177	8.70372	1.22311	2.89419	4.65255	2.91344	1.39349	2.2362	2.90676	1.28259	4.4842	7.61535	10.1099	5.82583
ENSMUSG00000031518_Spata4	0	0	0	0	0	0	0	0	0	0.416206	0	0	0	0	0.44842	0	0.631868	0.448141
ENSMUSG00000031519_Asb5	1.15198	0	0	0	0	0	0	0	0.715776	0.416206	0.696744	0.319457	0	0	0.44842	0	0	0.448141
ENSMUSG00000031520_Vegfc	243.067	187.948	200.586	22.3267	22.0609	17.9194	242.176	21.417	261.616	12.4862	232.016	452.031	274.205	504.7	192.372	387.96	209.78	374.646
ENSMUSG00000031521_Aga	169.341	155.096	129.727	44.2991	32.8223	38.9108	109.468	133.133	109.514	138.18	129.594	150.145	138.556	137.879	109.863	106.615	101.099	81.1135
ENSMUSG00000031523_Dlc1	2975.55	2548.76	2310.01	973.871	1348.94	1230.3	2036.48	2080.35	1849.21	1800.51	2477.62	1633.7	2728.48	1966.21	1853.77	2208.45	2322.11	2126.43
ENSMUSG00000031527_Eri1	1134.7	670.807	740.752	1001.87	1136.4	930.274	1317.9	1328.43	1540.71	1566.6	1745.34	1660.54	1534.77	1314.66	1994.57	1787.92	1769.86	1897.88
ENSMUSG00000031529_Tnks	743.025	345.336	275.261	1103.22	1035.25	991.2	1102.63	1083.59	1027.14	958.106	1151.02	1180.71	1261.53	1346.72	1137.64	1217.19	1338.3	1338.15
ENSMUSG00000031530_Dusp4	69.1186	76.4018	45.2409	289.893	236.751	435.186	99.072	89.1412	95.5562	102.803	129.594	143.755	83.3272	104.531	190.13	164.576	154.176	125.928
ENSMUSG00000031532_Tmem66	230.395	179.544	188.595	161.603	150.122	119.804	242.788	236.745	194.691	180.633	117.053	159.728	172.468	231.508	125.109	172.192	211.044	151.92
ENSMUSG00000031533_Mrps31	1111.66	1191.1	1156.64	606.012	642.455	619.5	947.911	711.393	860.005	611.822	750.393	693.221	756.727	731.718	616.129	724.305	739.917	666.386
ENSMUSG00000031534_AI316807	105.982	77.9298	98.6579	19.1372	10.7614	23.0393	56.2631	70.0395	60.1252	89.068	55.0428	60.3773	80.4204	64.1296	48.8778	53.3075	54.3406	50.6399
ENSMUSG00000031535_Dkk4	0	0	0	0	0	0	0	0	0	0	0	0	0	0	0	0	0	0
ENSMUSG00000031536_Polb	397.432	411.041	421.34	287.413	307.776	311.798	327.794	302.154	327.826	320.062	245.951	282.719	289.707	248.181	264.568	261.884	254.643	241.548
ENSMUSG00000031537_Ikbkb	269.562	415.626	365.743	370.34	353.512	449.522	346.14	259.32	244.796	206.854	191.605	210.522	238.354	296.92	208.067	236.076	263.489	241.996
ENSMUSG00000031538_Plat	11.5198	29.0327	16.8972	21.618	19.9086	21.5033	12.8427	55.5685	8.23143	54.1067	4.18047	3.19457	3.87568	1.28259	15.6947	19.8845	22.7472	17.0294
ENSMUSG00000031539_Ap3m2	89.8542	133.703	111.74	23.7443	32.8223	29.1831	135.154	268.581	101.998	183.547	47.3786	30.9873	62.0109	86.5749	27.3536	49.0767	61.2912	43.0215
ENSMUSG00000031540_Myst3	828.271	676.156	643.184	1443.09	1566.32	1213.91	1176.02	1052.91	1180.67	911.074	1050.69	1103.4	1254.75	1215.26	1206.25	1425.34	1365.47	1221.18
ENSMUSG00000031543_Ank1	2.30395	0.764018	3.27043	6.73346	4.84263	4.60785	3.05778	1.73652	3.93677	0.416206	4.18047	1.59728	7.75137	4.48907	1.34526	1.26923	1.26374	1.79256
ENSMUSG00000031545_Agpat6	448.119	551.621	578.321	971.036	819.48	860.645	595.043	559.737	412.287	375.418	337.224	279.524	460.237	550.873	219.726	365.537	391.126	293.532
ENSMUSG00000031546_Gins4	1096.68	1293.48	1443.89	915.751	884.049	904.675	982.158	791.851	810.975	600.585	662.604	567.994	739.286	915.129	380.26	677.343	715.274	569.587
ENSMUSG00000031548_Sfrp1	656.627	751.793	958.235	406.134	448.212	333.813	649.472	136.606	630.957	89.4842	290.542	604.092	405.978	822.782	314.342	472.998	255.906	423.045
ENSMUSG00000031549_Ido2	4.60791	5.34812	7.08593	6.37907	13.4517	11.7756	2.44622	5.78839	4.29466	2.49723	1.39349	2.2362	0.968921	0.641296	5.38104	5.0769	5.05494	4.03327
ENSMUSG00000031551_Ido1	1.15198	1.52804	1.63521	0.708786	0.53807	1.53595	0.611555	0.578839	0	0.832411	0	0.319457	0	0	0.89684	0.84615	1.8956	0.448141
ENSMUSG00000031552_Adam18	0	0	0	0	0	0	0	0	0	0	0	0	0	0	0	0	0	0
ENSMUSG00000031553_Adam3	0	0	0	0	0	0	0.611555	1.73652	0	0	0	0	0	0	0	0	0.631868	0
ENSMUSG00000031554_Adam5	1.15198	0.764018	1.63521	0	0.53807	1.02397	0	2.31536	0.357888	0	2.09023	0.319457	0	0	0.44842	0.423075	0	0.896282
ENSMUSG00000031555_Adam9	402.04	277.338	181.509	265.44	295.938	216.569	558.962	812.69	628.094	846.146	461.941	636.038	447.641	509.189	511.647	543.652	422.72	532.391
ENSMUSG00000031556_Tm2d2	116.35	142.871	161.341	90.7245	93.0861	77.8215	143.104	133.133	81.9564	59.1012	54.346	72.8361	71.7001	112.868	37.6673	58.8074	65.0824	47.5029
ENSMUSG00000031557_Plekha2	486.134	375.133	266.54	443.7	373.421	174.074	407.296	586.943	377.93	509.852	78.0353	96.4759	103.675	104.531	217.932	261.037	270.439	213.763
ENSMUSG00000031558_Slit2	14.9757	9.16821	11.9916	28.7058	39.2791	17.4074	48.3129	142.394	47.957	118.202	33.4437	20.7647	33.9122	9.61944	10.3137	21.1538	15.7967	27.3366
ENSMUSG00000031559_4930555F03Rik	0	0	0.545071	1.06318	0.53807	0.511984	1.83467	0.578839	0	2.91344	2.09023	2.2362	2.90676	1.92389	3.58736	2.11538	1.8956	3.58513
ENSMUSG00000031561_Odz3	293.754	268.934	273.626	931.699	708.638	634.86	259.3	283.052	226.185	206.438	275.911	319.137	413.729	447.624	205.825	321.537	356.373	335.209
ENSMUSG00000031562_Dctd	493.046	760.197	745.112	414.64	461.126	544.239	491.691	362.353	319.952	254.302	256.402	199.021	315.868	425.82	184.301	314.345	381.016	259.922
ENSMUSG00000031563_Wwc2	715.377	696.02	531.99	1083.38	858.221	800.742	677.603	879.256	678.198	937.295	673.752	548.187	726.691	554.721	1382.93	1190.11	1076.07	1075.09
ENSMUSG00000031565_Fgfr1	480.374	862.576	754.379	1303.46	1062.69	1439.19	602.382	728.179	361.467	416.622	322.593	338.304	419.543	777.25	227.797	402.344	447.994	265.299
ENSMUSG00000031568_Rwdd4a	377.848	350.684	332.494	423.499	591.877	450.034	395.676	485.067	458.097	530.662	429.194	403.474	397.257	382.854	612.093	555.921	554.148	535.977
ENSMUSG00000031570_Ppapdc1b	63.3587	87.862	80.1255	97.458	102.233	79.3575	55.6515	80.4586	66.2093	75.7494	53.6493	51.113	53.2906	58.9992	59.6398	68.1151	65.0824	60.0509
ENSMUSG00000031574_Star	117.502	119.187	100.838	64.1451	70.4872	90.6211	84.3947	63.6723	89.4721	66.5929	104.512	78.2669	130.804	111.585	127.351	118.461	154.808	128.616
ENSMUSG00000031575_Ash2l	5447.7	5612.47	5836.62	2652.63	2810.34	3765.13	5146.24	3144.83	4704.44	2820.21	4216	3358.13	4393.09	3912.55	4928.13	5530.44	6738.87	5356.18
ENSMUSG00000031576_Kcnu1	14.9757	39.7289	32.1592	5.67028	2.15228	9.72769	9.17333	8.68258	5.36832	3.74585	0	1.59728	0.968921	2.56518	10.7621	8.4615	16.4286	9.8591
ENSMUSG00000031577_Tti2	245.371	288.799	316.141	209.446	192.091	207.865	229.333	213.592	188.607	181.049	195.088	190.396	219.945	255.877	151.118	164.999	171.868	157.746
ENSMUSG00000031578_Mak16	2995.14	2717.61	3005.52	2763.55	3263.93	3024.29	3532.34	3056.27	3699.49	3153.17	3949.15	3656.18	4129.54	3504.04	3510.23	3808.1	3834.17	3688.65
ENSMUSG00000031583_Wrn	293.754	203.993	213.668	301.234	282.487	254.968	344.917	293.471	373.277	347.532	338.618	359.069	359.47	277.681	415.685	383.729	381.016	416.323
ENSMUSG00000031584_Gsr	721.137	597.462	707.503	888.108	911.49	861.669	662.926	556.843	627.02	469.896	824.945	669.9	970.859	795.848	547.521	679.882	664.725	592.442
ENSMUSG00000031585_Gtf2e2	2119.64	1405.03	1433.54	1160.28	1155.77	1027.55	1630.41	1828.55	1874.26	2054.39	2104.17	1841.67	2095.78	1640.43	2138.96	2031.61	2040.93	2081.61
ENSMUSG00000031586_Rbpms	1503.33	1616.66	1648.84	2569.7	2114.61	2782.63	1040.26	1419.31	953.056	1245.29	920.399	776.918	702.468	801.62	910.292	958.265	1054.59	944.681
ENSMUSG00000031590_Frg1	987.244	1194.16	1255.3	795.257	697.877	730.601	960.754	924.984	1026.42	1099.62	1141.96	1092.22	1018.34	881.782	1163.65	1006.92	994.56	1085.85
ENSMUSG00000031591_Asah1	1549.41	974.886	972.407	813.331	577.349	692.714	1550.29	1645.64	1883.92	1964.49	1403.94	1446.82	1108.45	999.78	2214.75	1862.8	1450.14	1871.44
ENSMUSG00000031592_Pcm1	2763.59	1886.36	1926.28	3543.57	3863.34	2886.05	3739.66	3671.57	4705.16	4651.1	6060.28	6202.57	5421.11	4503.18	5961.74	5275.32	5264.72	6080.83
ENSMUSG00000031594_Fgl1	2.30395	6.87616	12.5366	0.354393	2.69035	0.511984	6.72711	8.68258	13.5998	6.65929	4.18047	3.83348	2.90676	7.05425	5.82946	5.92305	9.47802	8.06654
ENSMUSG00000031595_Pdgfrl	21.8876	21.3925	21.2578	16.3021	12.3756	18.4314	49.536	31.2573	33.6415	21.2265	16.7219	11.5004	14.5338	28.217	11.6589	13.9615	10.7418	6.72211
ENSMUSG00000031596_Slc7a2	34.5593	32.8528	29.9789	36.1481	36.0507	34.3029	41.5858	86.8258	66.9251	94.4787	36.9274	27.7927	24.223	25.0105	39.9094	52.8844	39.8077	52.4325
ENSMUSG00000031600_Vps37a	771.824	482.859	470.942	694.61	702.181	593.389	744.875	948.717	983.119	1201.59	1095.28	949.425	914.661	648.35	1326.43	1124.53	952.225	1195.64
ENSMUSG00000031601_Cnot7	1617.37	913.001	878.11	1090.11	1318.27	1100.76	1381.5	2149.23	2007.4	2691.19	2251.18	2048.99	1888.43	1369.17	2933.56	2340.87	2270.93	2601.46
ENSMUSG00000031603_Fgf20	2.30395	1.52804	0	1.06318	3.76649	1.02397	1.83467	1.15768	0	0	1.39349	0.638913	0	0	4.93262	3.3846	2.52747	2.68885
ENSMUSG00000031604_Sc4mol	1865.05	1330.92	1256.39	1484.2	1287.06	1287.64	1098.35	1580.81	1253.32	1843.38	1013.76	1325.11	1122.01	1300.55	1434.94	1078.42	1055.22	1049.55
ENSMUSG00000031605_Klhl2	429.687	273.518	228.385	383.807	424.537	305.654	249.515	416.185	244.08	422.449	264.066	295.497	256.764	311.67	370.395	355.806	329.835	334.313
ENSMUSG00000031608_Galnt7	196.988	100.85	86.6663	346.242	406.781	298.486	221.995	398.241	210.08	447.005	261.279	227.453	188.94	150.705	372.637	318.999	365.852	310.562
ENSMUSG00000031609_Sap30	1245.29	1149.85	1143.01	457.167	394.405	439.794	991.943	323.571	1092.63	325.057	1208.15	936.008	981.517	681.697	1156.92	1112.26	1059.01	1127.97
ENSMUSG00000031610_Scrg1	0	0	0	0	0	0	0	0	0	0.416206	0	0	0	0	0	0	0	0
ENSMUSG00000031613_Hpgd	16.1277	7.64018	6.54086	10.9862	11.8375	9.72769	17.1236	28.9419	18.2523	34.9613	9.75442	7.3475	9.68921	5.13037	16.5915	21.1538	18.956	19.7182
ENSMUSG00000031616_Ednra	0	3.05607	0.545071	1.41757	2.15228	3.0719	3.05778	5.20955	2.86311	4.16206	1.39349	0.319457	3.87568	0.641296	0.44842	0.84615	0	1.34442
ENSMUSG00000031617_Tmem184c	542.581	606.63	611.025	809.079	859.298	784.359	748.544	817.32	865.016	942.29	978.229	1006.61	922.413	825.989	808.053	860.112	763.928	851.02
ENSMUSG00000031618_Nr3c2	10.3678	12.9883	5.99578	8.85982	11.2995	6.1438	33.6356	48.6225	32.5678	42.453	16.0251	13.4172	11.627	13.4672	17.4884	21.1538	15.1648	19.2701
ENSMUSG00000031620_1700007B14Rik	0	0	0	0	0	0	0.611555	0	0.357888	0	0	0	0	0	0	0.423075	0	0.896282
ENSMUSG00000031621_Isx	1.15198	0	0	0.354393	0	0	0	0.578839	0	0	0.696744	1.59728	0	1.92389	3.13894	5.0769	3.79121	3.58513
ENSMUSG00000031622_Sin3b	364.025	520.296	559.243	794.903	597.796	564.206	432.981	344.409	196.123	132.353	157.464	170.59	187.002	414.277	104.033	283.46	272.335	186.427
ENSMUSG00000031626_Sorbs2	27.6474	11.4603	21.2578	48.9062	26.3654	43.0066	9.17333	11.5768	12.1682	11.6538	22.9926	51.113	8.72029	32.7061	11.6589	8.4615	18.956	18.8219
ENSMUSG00000031627_Irf2	0	0.764018	0	3.89832	3.76649	3.58389	1.83467	13.8921	3.22099	11.2376	0	0.95837	0	1.92389	1.79368	1.6923	4.42308	3.58513
ENSMUSG00000031628_Casp3	548.341	301.787	317.232	1004.7	919.561	814.054	642.745	700.974	788.428	705.053	721.13	770.849	826.489	756.729	596.398	532.652	673.571	553.006
ENSMUSG00000031629_Mlf1ip	311.034	343.044	352.116	231.418	216.842	194.042	309.447	308.521	328.184	315.068	317.715	348.527	279.049	303.333	264.119	272.46	270.439	267.54
ENSMUSG00000031631_4933411K20Rik	345.593	251.362	285.072	219.369	237.827	187.898	506.368	711.393	585.147	796.618	539.977	599.3	580.384	478.407	498.643	502.19	441.044	520.292
ENSMUSG00000031633_Slc25a4	1225.7	2088.06	1710.98	1275.81	1288.68	921.059	2229.73	2752.38	2129.79	2776.51	1535.62	1525.41	1021.24	1187.04	1127.33	1641.95	1175.27	1458.7
ENSMUSG00000031634_Ufsp2	440.055	400.345	410.439	371.049	329.299	348.661	346.752	363.511	326.394	343.786	303.78	284.955	303.272	259.725	323.311	338.46	372.802	333.865
ENSMUSG00000031635_Anxa10	3.45593	4.58411	1.09014	2.48075	2.15228	2.04793	7.95022	0	2.86311	0	0.696744	0.319457	2.90676	3.20648	4.03578	6.34613	5.05494	2.2407
ENSMUSG00000031636_Pdlim3	10.3678	3.82009	2.18029	84.3455	75.8679	47.1025	22.016	18.5228	7.87354	10.8213	9.05767	4.15294	2.90676	2.56518	9.86524	11.8461	6.31868	4.92955
ENSMUSG00000031637_Lrp2bp	9.21581	2.29205	0	1.77196	1.07614	1.02397	1.22311	2.89419	3.57888	2.91344	1.39349	1.59728	0	0.641296	2.69052	3.80768	1.26374	1.79256
ENSMUSG00000031639_Tlr3	9.21581	21.3925	14.1719	30.8322	23.137	59.3901	20.1813	21.417	36.8625	34.5451	16.0251	15.6534	13.5649	10.902	12.1073	21.5768	18.3242	19.7182
ENSMUSG00000031640_Klkb1	0	0	0	0	0	0	0	0	0	0	0	0	0	0	0	0	0	0
ENSMUSG00000031641_Cbr4	211.964	167.32	176.603	77.9664	43.5837	55.8062	190.805	239.06	186.102	243.897	168.612	168.673	179.25	172.509	121.073	145.538	113.736	141.613
ENSMUSG00000031642_Sh3rf1	143.997	97.0302	77.9452	249.138	227.604	180.218	146.162	159.759	133.85	130.689	78.0353	87.8506	64.9177	91.7053	126.006	126.923	97.3077	112.932
ENSMUSG00000031644_Nek1	874.35	513.42	463.856	783.208	722.09	676.842	770.56	733.968	945.183	892.761	925.276	979.134	778.043	696.447	1195.04	982.381	1043.85	1184.88
ENSMUSG00000031645_F11	0	0	0	0	0	0	0.611555	0.578839	0.357888	0	0	0	1.93784	0	0.44842	0	0	0
ENSMUSG00000031647_Mfap3l	51.8389	23.6845	19.6226	351.912	505.786	333.301	67.2711	59.0416	107.009	52.4419	171.399	86.5727	109.488	62.847	202.686	113.807	165.549	110.691
ENSMUSG00000031651_Triml1	1261.41	1673.96	1780.75	67.3346	57.5735	80.8934	785.849	308.521	703.966	229.329	798.469	635.399	1021.24	1159.46	235.869	451.844	327.308	430.215
ENSMUSG00000031652_N4bp1	2048.21	2565.57	2509.51	1718.8	1959.11	1592.78	3177.03	2384.24	2956.87	2245.01	3083.09	2958.17	3473.58	3318.06	2094.12	2518.14	2392.25	2484.49
ENSMUSG00000031654_Cbln1	3.45593	24.4486	14.1719	3.89832	5.3807	5.63182	3.05778	20.2594	5.72621	10.8213	0	2.55565	1.93784	4.48907	0.44842	2.53845	2.52747	1.79256
ENSMUSG00000031657_Heatr3	1653.09	1498.24	1514.21	1131.93	1204.2	1303	1692.79	1384	1635.91	1332.27	1249.96	1321.91	1260.57	1300.55	1414.32	1629.69	1578.41	1489.62
ENSMUSG00000031659_Adcy7	44.9271	41.2569	36.5198	133.96	82.3247	124.924	51.9822	73.5125	50.1044	77.8305	29.96	34.1819	36.819	44.2494	57.8462	57.9613	92.8846	56.0176
ENSMUSG00000031660_Brd7	1305.19	1506.64	1534.38	1611.07	1711.06	1691.08	1111.2	1148.42	1102.65	1185.35	1213.73	1163.46	1192.74	1190.89	1185.62	1257.38	1156.95	1214.46
ENSMUSG00000031661_Nkd1	14.9757	27.5046	19.0775	38.2744	29.5938	30.719	9.17333	8.68258	3.22099	2.91344	1.39349	5.75022	2.90676	3.20648	1.79368	4.65383	7.58241	2.68885
ENSMUSG00000031662_Snx20	0	9.93223	9.26621	1.41757	0	0	11.008	0	3.93677	0.832411	2.78698	4.79185	0.968921	21.1628	0.89684	0	1.8956	2.68885
ENSMUSG00000031665_Sall1	2235.99	2846.73	2577.64	2896.1	3109.51	2641.84	1919.06	2462.38	1493.83	2175.09	2114.62	1991.81	2192.67	2140	1730	1800.18	2015.66	1974.96
ENSMUSG00000031666_Rbl2	116.35	150.511	166.792	76.5488	87.1673	74.2376	318.009	239.639	328.541	183.131	233.409	263.552	333.309	352.713	170.848	139.615	188.297	151.92
ENSMUSG00000031667_Aktip	620.915	421.738	553.792	503.238	489.106	452.594	470.286	543.53	509.275	498.614	487.721	481.102	424.387	495.08	402.681	441.69	498.544	453.967
ENSMUSG00000031668_Eif2ak3	486.134	431.67	381.005	366.442	372.882	307.19	511.26	589.258	445.213	480.718	319.109	390.695	378.848	485.461	293.267	371.46	370.275	322.213
ENSMUSG00000031669_Gins3	388.216	315.539	271.446	233.899	225.989	203.258	392.007	274.948	363.972	294.257	306.567	356.833	382.724	427.744	305.374	341.422	357.637	315.939
ENSMUSG00000031671_Setd6	624.371	634.899	613.205	426.689	382.568	343.541	399.957	228.062	303.847	190.206	307.961	362.903	328.464	427.744	169.503	205.191	253.379	204.352
ENSMUSG00000031672_Got2	865.134	1267.51	1437.9	1045.1	976.059	1220.57	710.627	575.945	512.138	296.755	337.921	352.68	403.071	700.295	175.781	491.613	559.203	406.464
ENSMUSG00000031673_Cdh11	4.60791	4.58411	1.63521	14.5301	25.2893	6.65579	15.2889	17.3652	12.884	8.32411	18.1153	16.6117	24.223	13.4672	10.7621	16.0769	12.0055	14.7887
ENSMUSG00000031681_Smad1	172.796	158.916	141.173	237.443	211.461	185.338	166.955	116.347	141.366	136.932	182.547	198.702	209.287	197.519	142.598	156.115	145.961	166.708
ENSMUSG00000031682_1700011L22Rik	0	0	0	0	0	0	0	0	0	0	0	0	0	0	0	0	0	0
ENSMUSG00000031683_Lsm6	384.76	401.109	402.808	453.268	483.187	443.89	383.445	375.088	454.518	373.753	479.36	468.004	428.263	479.048	527.342	519.959	513.709	483.992
ENSMUSG00000031684_Slc10a7	420.471	377.425	323.227	222.559	256.121	216.569	398.123	400.556	394.751	352.942	302.387	295.497	312.961	351.43	364.565	411.229	403.132	377.335
ENSMUSG00000031688_Pou4f2	36.8632	40.4929	27.7986	10.2774	23.137	16.3835	61.1555	2.89419	104.861	0.832411	39.0177	19.8063	39.7257	16.6737	109.863	64.3074	76.456	46.6067
ENSMUSG00000031691_Tnpo2	1621.98	1389.75	1301.63	2462.68	2555.83	1990.08	1395.57	1334.8	1037.88	962.684	1035.36	1188.7	1270.26	2069.46	776.215	1293.76	1570.19	1135.14
ENSMUSG00000031696_Vps35	6182.66	3433.49	3575.67	3366.73	3069.69	3036.58	6057.46	6362.6	7561.46	8172.2	8056.45	7476.24	7388.02	5645.33	8343.75	6657.93	6395.13	7386.71
ENSMUSG00000031697_Orc6	1542.5	1198.74	1198.61	952.608	1075.06	896.483	1284.88	1439.57	1336	1557.03	1315.45	1096.37	1141.39	939.498	1347.05	1446.92	1462.77	1392.37
ENSMUSG00000031698_Mylk3	3.45593	0	2.72536	0.354393	0	1.02397	1.22311	3.47303	1.43155	4.16206	1.39349	0.95837	0	1.92389	1.34526	1.26923	6.95055	0.896282
ENSMUSG00000031700_Gpt2	1074.79	709.008	789.808	1071.68	313.157	624.108	497.195	256.426	434.834	195.2	481.45	600.898	495.118	606.666	986.075	817.381	809.423	1036.1
ENSMUSG00000031701_Dnaja2	4135.59	3590.12	3805.69	3280.26	3771.33	3811.72	3918.24	3731.19	4635.01	4329.79	5630.39	5255.06	4884.33	4285.78	5720.49	5414.94	4979.12	5610.73
ENSMUSG00000031703_Itfg1	800.624	514.948	534.715	462.483	461.664	413.171	596.267	712.551	687.861	855.719	815.191	840.81	717.97	628.47	938.991	852.073	746.868	851.468
ENSMUSG00000031706_Rfx1	77.1824	238.373	178.238	257.998	214.152	294.903	116.807	93.7719	44.0203	31.2154	37.6242	52.0714	51.3528	114.151	19.7305	40.1921	42.967	34.5069
ENSMUSG00000031708_Tecr	764.912	1668.61	1506.03	1568.54	1147.7	1421.27	564.466	500.696	256.248	178.552	125.414	175.382	197.66	534.841	93.2713	279.23	326.676	176.568
ENSMUSG00000031709_Tbc1d9	79.4864	30.5607	22.893	234.254	163.573	108.541	47.7013	13.3133	45.0939	6.65929	118.447	50.4741	37.7879	16.0324	112.553	77.4228	149.121	68.5656
ENSMUSG00000031710_Ucp1	2.30395	0.764018	2.18029	0	0	0.511984	1.22311	0	0.357888	0	0	1.59728	0	1.28259	0	2.11538	0.631868	0
ENSMUSG00000031711_Zfp330	542.581	379.717	416.434	325.687	387.948	326.134	390.784	384.928	348.225	294.674	353.946	336.388	374.003	376.441	337.66	395.998	479.588	375.094
ENSMUSG00000031712_Il15	0	2.29205	0	4.25271	1.61421	0.511984	2.44622	3.47303	2.14733	2.49723	2.78698	1.91674	0.968921	1.28259	0.44842	0.84615	1.26374	0.448141
ENSMUSG00000031714_Gab1	4475.43	4486.31	4112.56	2433.97	2893.2	3400.08	5131.56	5141.82	4817.18	4896.66	4873.73	4775.24	4634.35	4901.42	5000.78	5478.4	5281.78	5217.26
ENSMUSG00000031715_Smarca5	2244.05	1163.6	1282.55	1109.96	1263.93	1120.73	1101.41	1335.96	1635.19	1641.93	3154.86	2837.09	2389.36	1932.22	3741.17	3025.83	3194.09	3696.72
ENSMUSG00000031722_Hp	1.15198	0	0.545071	0.354393	0	1.02397	0.611555	0	0	0	0	0	0	1.92389	0	0.84615	0	0
ENSMUSG00000031723_Txnl4b	71.4225	103.906	107.379	116.95	118.913	111.1	103.353	104.77	76.2302	84.4898	55.7395	57.5022	63.9488	79.5207	56.0525	68.1151	62.5549	58.2583
ENSMUSG00000031727_Pmfbp1	5.75988	9.16821	8.17607	4.60711	4.84263	2.04793	4.28089	3.47303	2.14733	2.91344	0	0.319457	0	1.28259	0.89684	2.11538	4.42308	2.2407
ENSMUSG00000031728_Zfp821	66.8146	83.2779	80.6706	126.164	90.3957	115.708	66.048	45.7283	33.2836	27.4696	13.9349	23.0009	34.8811	46.1733	13.4526	26.2307	30.9615	30.0254
ENSMUSG00000031729_2400003C14Rik	575.988	487.443	459.495	577.66	586.496	460.273	748.544	1093.43	712.913	978.083	468.909	616.871	629.798	716.969	441.694	571.575	583.214	527.91
ENSMUSG00000031730_Dhodh	396.28	480.567	399.537	421.019	318.537	400.883	257.465	175.388	163.555	111.127	158.161	187.202	187.971	267.42	147.979	175.576	209.78	163.123
ENSMUSG00000031731_Ap1g1	993.004	884.732	842.135	1416.15	1569.01	1404.88	1780.24	1811.77	1737.91	1718.1	1559.31	1641.69	1797.35	1766.77	1411.18	1602.61	1598.63	1501.72
ENSMUSG00000031732_Phlpp2	70.2706	47.3691	39.2451	158.768	175.411	131.068	125.369	171.336	110.587	144.423	76.6419	77.6279	61.042	67.3361	79.3703	104.5	80.2472	86.0431
ENSMUSG00000031734_Irx3	5.75988	3.82009	1.09014	13.4669	23.137	35.8389	3.05778	8.10374	2.86311	4.99447	1.39349	1.27783	0.968921	1.28259	2.69052	0.84615	3.15934	1.79256
ENSMUSG00000031736_4933436C20Rik	4.60791	6.11214	2.72536	5.31589	7.53298	12.7996	5.504	5.20955	6.0841	4.57826	5.57395	4.15294	1.93784	6.41296	1.34526	2.11538	5.05494	2.68885
ENSMUSG00000031737_Irx5	2.30395	0.764018	0.545071	12.7581	27.9796	24.5752	4.28089	1.73652	1.78944	0.416206	1.39349	3.51402	0	1.92389	1.79368	2.96153	4.42308	1.79256
ENSMUSG00000031738_Irx6	1.15198	0	0	1.77196	1.07614	3.58389	0	1.15768	0	0	0	0	0	0	0	0	0	0
ENSMUSG00000031740_Mmp2	123.261	246.778	247.462	363.961	307.238	345.589	62.3787	26.0477	53.3253	12.07	20.2056	23.9592	37.7879	95.5531	18.8336	37.2306	62.5549	38.9883
ENSMUSG00000031748_Gnao1	12.6717	20.6285	26.1634	48.9062	47.8882	40.4467	9.78489	17.3652	7.51565	13.3186	2.78698	5.43076	1.93784	5.13037	5.82946	8.03843	7.58241	7.17026
ENSMUSG00000031749_St3gal2	108.286	164.264	181.509	178.614	199.624	195.578	93.568	115.189	64.7778	76.1656	71.0679	73.475	75.5758	112.227	43.0483	78.692	81.511	51.0881
ENSMUSG00000031750_Il34	3.45593	24.4486	18.5324	1.41757	0.53807	1.53595	31.1893	16.7863	14.3155	7.4917	4.87721	4.79185	4.8446	20.5215	1.79368	2.11538	0	1.79256
ENSMUSG00000031751_Amfr	167.037	67.2335	53.417	330.648	338.984	150.523	151.666	203.751	124.187	159.823	122.627	152.7	94.9542	173.15	121.522	136.653	144.066	128.616
ENSMUSG00000031753_Cog4	1157.74	1120.05	1111.4	807.307	669.359	658.411	905.714	633.828	583	352.11	406.899	404.751	487.367	828.554	219.277	496.267	554.78	389.435
ENSMUSG00000031754_Nudt21	857.07	537.104	678.069	374.948	361.583	389.62	710.016	723.548	888.279	916.485	1056.26	1002.14	896.252	704.143	948.408	852.496	814.478	978.74
ENSMUSG00000031755_Bbs2	480.374	469.107	471.487	219.015	217.38	217.593	403.015	274.948	314.584	205.606	223.655	418.169	276.142	606.666	201.341	269.922	246.428	256.337
ENSMUSG00000031756_Cenpn	668.146	744.153	639.369	522.021	477.268	513.008	626.844	528.48	542.559	467.399	454.974	433.822	454.424	523.939	353.355	511.498	484.011	460.241
ENSMUSG00000031757_Mt4	1.15198	1.52804	3.8155	0	0	0	0.611555	1.15768	2.14733	0	0.696744	0.319457	0	0.641296	0	0.84615	5.05494	1.34442
ENSMUSG00000031758_Cdyl2	258.043	488.971	446.958	20.2004	24.2131	25.5992	365.71	57.305	185.386	30.383	111.479	148.867	175.375	390.549	40.3578	121.846	78.9835	90.9726
ENSMUSG00000031760_Mt3	5.75988	74.8737	71.4043	32.6041	30.1319	51.7104	2.44622	1.73652	0	0.416206	0	0	0	3.84777	0	2.96153	1.26374	3.13699
ENSMUSG00000031762_Mt2	414.711	1731.26	1680.45	502.175	334.679	587.757	456.22	539.478	219.743	234.324	184.637	367.694	192.815	373.875	274.881	411.229	187.033	236.17
ENSMUSG00000031765_Mt1	237.307	1094.84	1068.34	694.255	388.486	709.097	198.144	179.44	122.04	90.3166	73.1581	109.254	83.3272	151.987	111.208	146.384	70.1373	60.9472
ENSMUSG00000031766_Slc12a3	2.30395	8.40419	8.72114	1.41757	0.53807	3.0719	0.611555	0	0	0	0	0	0.968921	0	0	0	3.15934	0
ENSMUSG00000031767_Nudt7	18.4316	24.4486	10.9014	12.4037	7.53298	14.8475	15.9004	22.5747	17.1786	28.302	13.2381	12.7783	6.78244	15.3911	11.2105	13.1153	12.6374	10.3072
ENSMUSG00000031770_Herpud1	322.553	333.112	263.815	415.703	124.294	288.247	126.592	99.5603	96.6298	72.0036	66.1907	72.8361	75.5758	137.879	126.454	123.538	134.588	129.961
ENSMUSG00000031772_Cntnap4	1.15198	0	0	2.12636	1.61421	1.53595	0	0.578839	1.07366	0	0	0	0.968921	0	0	0.84615	0.631868	0.896282
ENSMUSG00000031774_Fam192a	797.168	1050.52	1073.79	875.705	834.546	804.326	788.907	667.401	631.315	485.712	542.764	642.427	754.789	936.933	373.982	549.998	583.846	496.092
ENSMUSG00000031775_Pllp	16.1277	24.4486	19.0775	40.7552	36.0507	20.4793	16.512	3.47303	7.87354	0.832411	2.09023	2.55565	4.8446	6.41296	4.4842	8.88458	6.95055	7.17026
ENSMUSG00000031776_Arl2bp	427.383	356.796	381.005	564.902	483.725	378.868	528.384	592.731	502.833	574.364	405.505	483.018	468.958	546.384	353.803	377.383	338.681	333.417
ENSMUSG00000031778_Cx3cl1	9.21581	22.9205	43.0606	36.1481	49.5024	40.4467	24.4622	27.2054	7.87354	9.15653	4.18047	6.70859	5.81352	23.0866	2.69052	9.73073	5.68681	7.17026
ENSMUSG00000031779_Ccl22	0	0	0	0	0	0.511984	0	0	0	0	0	0	0	0	0	0	0	0
ENSMUSG00000031780_Ccl17	0	0.764018	0	0	0	0	0	0	0	0	0	0	0	0	0	0.423075	0.631868	0.448141
ENSMUSG00000031781_Ciapin1	885.87	1114.7	1118.49	997.616	1100.89	1049.57	850.674	640.196	454.518	305.911	361.61	360.666	491.243	858.695	161.431	471.729	587.005	339.243
ENSMUSG00000031782_Coq9	245.371	325.471	323.227	139.985	107.614	157.691	232.391	186.386	160.692	95.7273	117.053	118.199	156.965	266.779	51.1199	104.923	128.901	100.384
ENSMUSG00000031783_Polr2c	377.848	863.34	815.427	544.347	469.197	629.74	247.68	206.067	117.387	72.0036	85.6995	75.3917	114.333	258.442	38.1157	134.115	168.709	78.4247
ENSMUSG00000031785_Gpr56	16.1277	27.5046	31.0691	53.1589	52.1928	34.3029	33.6356	53.2532	12.5261	22.8913	4.87721	10.2226	5.81352	25.6518	10.3137	37.2306	34.7527	21.5108
ENSMUSG00000031786_Ccdc135	6.91186	32.8528	28.8888	6.02468	8.60912	9.72769	10.3964	4.63071	7.15776	2.91344	1.39349	2.55565	7.75137	12.8259	0.44842	1.6923	1.26374	0.896282
ENSMUSG00000031787_Katnb1	101.374	271.99	221.299	156.287	160.883	137.724	122.311	72.3548	31.4942	14.9834	14.6316	32.904	40.6947	122.487	11.6589	40.6152	57.5	20.1663
ENSMUSG00000031788_Kifc3	184.316	636.427	516.183	25.8707	26.9035	49.6624	140.658	220.538	55.1148	50.3609	41.8047	41.2099	85.265	133.39	24.6631	78.692	82.7747	50.6399
ENSMUSG00000031789_Cngb1	38.0152	22.9205	10.3564	18.074	12.9137	19.9674	20.1813	20.2594	16.4629	14.9834	4.18047	9.26424	8.72029	9.61944	11.2105	13.5384	32.8571	14.7887
ENSMUSG00000031790_Mmp15	24.1915	55.0093	50.6916	97.458	72.1014	66.5579	30.5778	72.3548	13.9576	20.3941	3.48372	6.38913	3.87568	25.6518	5.82946	10.1538	17.0604	10.3072
ENSMUSG00000031791_Tmem38a	55.2949	93.2101	93.7523	92.1421	78.5582	86.0133	52.5938	41.0976	32.9257	16.6482	13.9349	17.2507	17.4406	42.9668	11.2105	30.8845	46.1264	27.3366
ENSMUSG00000031792_AA960436	260.347	437.782	384.82	300.525	286.253	295.927	217.102	210.118	101.998	96.1435	76.6419	79.2252	112.395	223.812	54.2588	126.499	142.802	95.9022
ENSMUSG00000031796_Gtl3	599.028	784.646	850.311	525.21	518.161	494.064	494.137	453.231	429.824	376.666	364.397	401.876	425.356	489.95	339.902	436.614	430.934	366.579
ENSMUSG00000031799_Tpm4	487.286	382.773	370.103	1185.8	969.602	791.527	613.39	863.627	730.092	1131.66	558.092	841.768	447.641	513.678	1129.57	904.112	727.912	824.131
ENSMUSG00000031802_Phxr4	0	0	0	0	0	0.511984	0	0	0	0	0	0	0	0	0	0	0	0
ENSMUSG00000031803_B3gnt3	14.9757	25.2126	11.4465	8.85982	18.8324	9.21571	82.56	83.9316	59.4094	79.9115	6.96744	41.5294	12.596	80.8033	12.1073	14.8076	15.7967	11.6517
ENSMUSG00000031805_Jak3	94.4621	305.607	202.221	40.7552	31.2081	36.8628	195.086	133.712	72.2934	33.2965	18.8121	24.5982	31.0055	94.2705	9.41682	39.7691	50.5494	33.6106
ENSMUSG00000031807_Pgls	79.4864	223.093	190.23	176.842	115.685	131.58	79.5022	78.1432	25.4101	17.8968	20.9023	24.9176	31.9744	82.0859	7.62314	15.2307	27.8022	11.6517
ENSMUSG00000031808_Slc27a1	39.1672	125.299	75.2198	77.612	46.274	70.1418	23.2391	20.8382	10.3788	4.99447	11.1479	11.5004	8.72029	37.1952	2.69052	17.7692	18.956	14.7887
ENSMUSG00000031809_1700018B08Rik	10.3678	47.3691	26.7085	1.77196	0.53807	3.0719	5.504	1.73652	1.43155	0.416206	0.696744	0.319457	0	3.20648	0.44842	0	1.8956	1.34442
ENSMUSG00000031811_Fbxo31	71.4225	265.878	231.655	172.944	136.67	178.17	73.3867	72.3548	18.2523	15.8158	18.8121	21.4036	36.819	67.9774	4.93262	24.5384	30.9615	14.3405
ENSMUSG00000031812_Map1lc3b	326.009	417.918	394.632	362.898	263.654	314.87	325.959	382.612	233.701	297.587	148.407	194.868	174.406	268.703	158.741	180.653	181.978	181.049
ENSMUSG00000031813_Fam125a	69.1186	205.521	192.955	192.081	138.822	197.114	49.536	48.6225	13.9576	9.57273	7.66419	18.209	17.4406	43.6081	4.03578	18.1922	24.011	16.1331
ENSMUSG00000031816_Mthfsd	91.0061	232.261	192.41	201.649	144.741	232.953	85.0062	69.4607	47.5991	34.5451	27.173	37.3764	32.9433	92.9879	17.04	50.769	67.6099	36.7476
ENSMUSG00000031818_Cox4i1	2418	4351.08	4483.76	1840.36	1658.33	2266.04	2366.72	2156.17	1137.73	804.526	620.799	649.775	884.625	1988.02	244.389	800.035	880.192	529.703
ENSMUSG00000031819_Cox4nb	703.858	1133.8	1030.73	1074.87	1029.87	1156.57	786.46	613.569	621.294	387.904	405.505	449.795	498.994	607.307	460.079	650.69	598.379	440.523
ENSMUSG00000031820_5430437P03Rik	225.787	421.738	394.632	433.422	405.705	420.339	225.052	141.815	110.587	76.5819	91.9702	119.796	126.929	224.454	64.124	114.23	145.961	85.5949
ENSMUSG00000031821_Gins2	228.091	503.488	405.533	372.467	295.4	374.772	149.831	103.612	62.6304	36.2099	38.3209	61.6551	89.1407	232.79	27.802	72.3459	87.8296	47.5029
ENSMUSG00000031822_Gse1	97.918	391.177	254.003	670.511	478.882	785.895	114.972	82.1951	36.8625	28.7182	28.5665	44.7239	65.8866	125.053	30.0441	43.9998	76.456	38.9883
ENSMUSG00000031823_Zdhhc7	115.198	214.689	178.238	136.796	134.517	128.508	97.2373	94.3507	49.7465	28.302	14.6316	34.5013	57.1663	126.977	12.1073	46.9613	53.0769	25.0959
ENSMUSG00000031824_6430548M08Rik	6.91186	21.3925	4.36057	3.89832	0.53807	2.04793	3.05778	17.944	2.50522	8.74032	0.696744	1.59728	0	7.05425	0	2.96153	1.26374	0.448141
ENSMUSG00000031825_Crispld2	20.7356	21.3925	14.7169	12.7581	10.7614	11.7756	33.024	26.0477	16.8207	16.232	8.36093	5.43076	3.87568	15.3911	3.58736	5.49998	5.68681	7.17026
ENSMUSG00000031826_Usp10	1218.79	1950.54	1720.25	2268.47	2152.28	2373.56	1538.06	1629.43	1122.34	1003.89	844.454	788.099	980.548	1025.43	624.649	1114.38	1040.69	877.012
ENSMUSG00000031827_Cotl1	158.973	510.364	335.219	112.697	76.944	123.388	217.102	556.264	82.3143	170.228	29.96	19.4868	51.3528	48.0972	12.1073	49.0767	56.8681	30.9217
ENSMUSG00000031828_Klhl36	5.75988	19.8645	13.0817	17.7196	7.53298	6.1438	4.28089	6.94607	2.14733	0	0	0.638913	2.90676	8.97814	0.89684	2.11538	1.26374	0.896282
ENSMUSG00000031831_Lrrc50	1.15198	4.58411	7.08593	1.06318	3.22842	1.53595	8.56178	11.5768	0.357888	6.65929	0.696744	0.638913	1.93784	0.641296	0.44842	2.96153	1.8956	0.448141
ENSMUSG00000031832_Taf1c	43.7751	153.568	123.731	141.048	118.375	168.955	80.7253	42.2552	10.3788	4.99447	4.18047	4.47239	12.596	60.9231	1.79368	10.1538	17.0604	8.96282
ENSMUSG00000031833_Mast3	74.8785	118.423	94.2973	138.213	112.457	106.493	80.1138	56.1474	35.4309	24.5561	39.0177	26.5149	44.5704	78.2381	14.7979	27.4999	41.7033	29.1292
ENSMUSG00000031834_Pik3r2	171.644	349.92	299.244	544.347	470.811	469.489	108.857	66.5665	46.5255	15.3996	33.4437	44.085	53.2906	138.52	19.2821	53.3075	67.6099	45.7104
ENSMUSG00000031835_Mbtps1	1564.38	2013.95	2076.72	2351.4	2136.68	2250.17	2909.78	2943.97	2104.38	2064.8	1084.83	1199.24	1557.06	2073.95	846.168	1327.61	1371.79	1109.6
ENSMUSG00000031837_Necab2	52.9909	184.128	110.649	120.848	93.0861	144.891	55.6515	48.6225	23.2627	23.3075	11.8447	10.8615	12.596	25.6518	7.17472	19.4615	25.2747	17.4775
ENSMUSG00000031838_Ifi30	156.669	252.89	231.655	430.587	239.441	254.456	145.55	121.556	64.062	50.7771	40.4112	44.4045	49.415	116.075	32.2862	47.8075	68.2417	34.955
ENSMUSG00000031839_Hsbp1	786.8	1090.25	1162.09	694.255	740.384	668.651	1286.71	1282.13	1098.72	1134.16	620.102	651.372	754.789	777.892	503.576	658.728	670.412	591.994
ENSMUSG00000031840_Rab3a	23.0395	50.4252	44.6958	18.4284	31.2081	20.9913	17.1236	20.2594	11.0945	8.32411	14.6316	9.90315	6.78244	23.7279	7.17472	12.2692	12.6374	8.96282
ENSMUSG00000031841_Cdh13	1.15198	4.58411	10.9014	3.54393	2.15228	5.11984	4.28089	0	2.14733	2.49723	2.78698	6.38913	1.93784	3.84777	9.86524	12.6923	6.95055	4.92955
ENSMUSG00000031842_Pde4c	18.4316	29.7967	13.0817	41.1096	25.2893	16.8955	14.6773	16.7863	7.15776	8.32411	2.78698	7.02804	6.78244	12.1846	1.34526	4.65383	3.79121	4.03327
ENSMUSG00000031843_Mphosph6	593.268	575.305	618.656	438.029	542.374	428.53	566.3	547.003	629.167	568.537	478.663	460.017	525.155	455.32	577.565	578.344	664.093	549.869
ENSMUSG00000031844_Hsd17b2	0	1.52804	0	0	0	0	0	1.15768	0	0	0.696744	0.319457	0	0	0	0.84615	1.26374	0
ENSMUSG00000031845_Bcmo1	0	4.58411	3.8155	0	0	2.04793	2.44622	5.20955	1.78944	2.49723	0.696744	0.638913	1.93784	1.28259	0.89684	1.6923	0.631868	1.34442
ENSMUSG00000031847_1700030J22Rik	29.9514	37.4369	34.3395	21.618	26.9035	18.4314	47.0898	54.4108	38.294	28.302	27.173	36.0986	35.8501	35.9126	20.6273	32.9999	22.7472	23.3033
ENSMUSG00000031848_Lsm4	364.025	959.606	952.785	608.492	506.862	755.688	231.78	155.708	61.1989	34.1289	46.6819	59.4189	97.861	270.627	13.0042	84.192	99.2033	45.2622
ENSMUSG00000031849_Comp	5.75988	6.11214	1.63521	9.5686	5.91877	4.09587	2.44622	2.89419	0.357888	0.416206	0	0.319457	0	1.28259	0	1.26923	0	0.448141
ENSMUSG00000031851_Ntpcr	218.876	338.46	286.162	109.507	70.4872	126.972	171.236	93.7719	139.934	83.6574	149.8	120.116	136.618	148.781	77.1282	132.423	102.363	138.924
ENSMUSG00000031853_BC021891	0	0.764018	0	29.4146	27.9796	11.7756	1.83467	10.9979	0.357888	9.98894	0.696744	1.59728	0	1.28259	0.89684	1.26923	0	1.34442
ENSMUSG00000031858_Mau2	526.453	656.291	554.338	764.78	776.435	629.228	473.956	372.193	256.964	159.823	203.449	222.022	333.309	675.284	114.795	239.461	322.253	185.53
ENSMUSG00000031860_Pbx4	21.8876	43.549	37.0648	30.8322	16.1421	22.5273	17.1236	15.0498	10.7366	8.74032	9.05767	11.8199	9.68921	14.7498	8.07156	8.88458	14.533	8.96282
ENSMUSG00000031861_Lpar2	69.1186	68.7616	81.7607	287.058	245.898	235.512	75.2213	84.5105	71.5776	87.4032	58.5265	72.5166	82.3583	90.4227	76.2314	75.7305	88.4615	72.5988
ENSMUSG00000031862_Atp13a1	393.976	800.69	637.733	950.836	772.668	850.405	455.609	264.529	202.207	122.364	138.652	162.603	248.044	511.754	69.0567	183.192	233.791	138.924
ENSMUSG00000031864_Ints10	1033.32	1097.89	1121.21	973.163	962.607	1074.14	1147.89	1053.49	963.077	853.638	814.494	821.003	987.33	1038.26	722.404	855.458	870.714	759.151
ENSMUSG00000031865_Dctn1	390.52	1150.61	878.655	702.052	593.491	700.906	450.105	329.359	167.492	122.781	116.356	166.437	195.722	507.906	60.5367	172.192	188.928	116.965
ENSMUSG00000031870_Pgr	2.30395	1.52804	0.545071	38.2744	50.0405	17.9194	3.05778	3.47303	6.0841	4.99447	1.39349	3.51402	2.90676	5.77166	10.7621	5.0769	11.3736	3.58513
ENSMUSG00000031871_Cdh5	10.3678	20.6285	5.45071	4.25271	3.22842	3.0719	9.78489	5.78839	3.93677	3.32965	0	4.15294	0	2.56518	11.6589	14.8076	27.1703	12.0998
ENSMUSG00000031872_Bean1	1.15198	0	0	0.708786	0	0	0.611555	0	0	0	0	0	0	0	0	0	0	0
ENSMUSG00000031875_Cmtm3	29.9514	42.785	42.5156	31.8953	24.2131	14.3355	51.9822	48.0436	35.073	45.7826	20.2056	36.7375	28.0987	46.8146	15.6947	27.0768	20.2198	20.1663
ENSMUSG00000031876_Cmtm1	1.15198	0	0	0	0	0	0	0.578839	0	0	0	0	0	0	0	0.423075	0	0
ENSMUSG00000031877_Ces2g	0	0.764018	0	0.354393	0	1.02397	1.83467	2.31536	4.29466	0.416206	1.39349	1.27783	0	2.56518	2.2421	0.84615	2.52747	1.79256
ENSMUSG00000031878_Nae1	1306.34	835.071	803.98	979.542	923.866	855.013	1159.51	1215.56	1392.54	1573.67	1445.05	1332.45	1047.4	856.771	1869.01	1464.26	1331.35	1581.49
ENSMUSG00000031879_Fam96b	187.772	530.228	454.044	279.261	272.801	303.606	119.253	92.6142	55.1148	26.221	20.9023	31.6262	51.3528	113.509	14.3494	48.6536	61.2912	36.7476
ENSMUSG00000031880_Rrad	2.30395	1.52804	3.8155	10.9862	11.8375	9.72769	2.44622	3.47303	0.715776	2.49723	0	0.95837	1.93784	0.641296	0	0.423075	1.26374	0.448141
ENSMUSG00000031881_Cdh16	3.45593	2.29205	2.18029	1.77196	1.61421	1.02397	0	0	0	0	0	0	0.968921	0.641296	0	0.423075	1.26374	0.896282
ENSMUSG00000031883_Car7	4.60791	9.93223	7.08593	17.0109	9.14719	10.7517	6.11555	7.5249	0.357888	0.832411	0	0.638913	0.968921	5.13037	0.44842	0.423075	3.79121	2.2407
ENSMUSG00000031885_Cbfb	919.277	546.273	546.161	988.401	1175.68	1109.47	958.307	1674.58	1440.14	2174.26	1479.19	1361.2	1321.61	1024.15	2223.71	1885.65	1600.52	1903.25
ENSMUSG00000031886_Ces2e	2.30395	0.764018	1.63521	0	0	1.53595	13.4542	2.89419	17.1786	2.08103	2.09023	7.3475	10.6581	9.61944	3.13894	3.80768	5.68681	2.2407
ENSMUSG00000031887_Tradd	19.5836	10.6962	13.6268	10.9862	24.7512	5.63182	12.2311	20.8382	7.87354	9.98894	3.48372	5.43076	4.8446	14.1085	3.13894	8.03843	7.58241	8.96282
ENSMUSG00000031889_D230025D16Rik	763.76	471.399	503.101	374.593	376.111	334.837	709.404	979.974	617.357	877.362	506.533	471.198	532.906	548.949	445.281	574.959	539.615	559.728
ENSMUSG00000031891_Hsd11b2	2.30395	6.87616	5.99578	19.1372	26.9035	36.8628	3.66933	9.26142	2.50522	3.32965	0.696744	0.638913	0	1.92389	0.89684	4.23075	4.42308	1.34442
ENSMUSG00000031893_Tsnaxip1	6.91186	14.5163	9.26621	6.73346	4.84263	8.70372	7.33867	2.31536	5.01044	2.91344	4.18047	4.47239	4.8446	3.20648	2.69052	1.6923	1.26374	3.58513
ENSMUSG00000031896_Ctrl	3.45593	25.2126	28.8888	8.50543	10.2233	19.4554	3.66933	3.47303	0	1.66482	0	2.55565	0.968921	5.13037	0.89684	2.53845	1.8956	0.896282
ENSMUSG00000031897_Psmb10	56.4468	138.287	144.444	194.562	117.837	244.216	24.4622	13.3133	11.0945	5.41067	4.87721	9.26424	16.4717	29.4996	2.2421	6.7692	15.1648	7.6184
ENSMUSG00000031898_Dpep3	1.15198	6.87616	3.27043	1.06318	0.53807	1.02397	3.66933	1.15768	2.14733	0	0	2.87511	1.93784	7.05425	2.69052	3.80768	3.79121	1.79256
ENSMUSG00000031901_Dus2l	221.179	313.247	271.991	170.109	162.497	210.937	151.054	119.82	90.5457	64.9281	74.5516	65.1691	82.3583	155.835	57.3977	107.884	101.099	72.1507
ENSMUSG00000031902_Nfatc3	1350.12	749.501	851.946	1975.39	2206.62	1643.47	1347.87	1330.75	1446.23	1429.25	1635.26	1783.21	1581.28	1490.37	1662.74	1567.07	1725.63	1599.86
ENSMUSG00000031903_Pla2g15	173.948	212.397	192.41	101.002	108.69	102.397	142.492	133.133	94.1246	89.4842	59.92	63.5719	87.2029	135.313	42.5999	89.2689	84.0384	50.1918
ENSMUSG00000031904_Slc7a6	706.161	603.574	538.53	879.957	809.795	720.873	514.318	494.907	485.296	449.502	505.14	568.313	531.937	605.383	838.097	902.419	942.115	833.094
ENSMUSG00000031906_Smpd3	0	2.29205	3.27043	2.83514	1.61421	7.16777	0.611555	1.15768	0.715776	0	0	0	0	0	0	0.423075	0	0.448141
ENSMUSG00000031907_Zfp90	3.45593	3.05607	3.8155	12.0494	3.22842	9.21571	7.33867	4.63071	4.29466	0.416206	2.09023	1.59728	1.93784	3.20648	0.44842	2.53845	5.05494	1.34442
ENSMUSG00000031910_Has3	51.8389	32.8528	23.4381	93.9141	97.9287	60.4141	41.5858	31.2573	42.5887	26.6372	59.2233	61.6551	81.3893	107.096	45.7388	64.7305	50.5494	61.3953
ENSMUSG00000031913_Vps4a	354.809	346.864	362.472	254.454	318.537	196.09	388.338	375.666	288.458	265.539	345.585	397.404	394.351	551.514	178.92	270.345	259.066	222.278
ENSMUSG00000031916_Cog8	304.122	475.983	392.451	327.105	286.791	342.517	326.571	214.749	195.407	130.272	218.081	228.411	318.775	496.363	75.3345	167.538	191.456	127.272
ENSMUSG00000031917_Nip7	1832.79	1557.07	1750.22	1253.84	1429.65	1339.86	1711.74	1270.55	1523.17	1120.84	2058.88	1953.48	2323.47	2628.03	1202.66	1473.99	1565.77	1238.66
ENSMUSG00000031918_Mtmr2	1335.14	861.048	920.625	1193.95	1285.45	1105.88	1416.97	1437.84	1537.13	1541.21	1798.99	1495.06	1693.67	1362.11	1431.36	1449.03	1489.94	1643.78
ENSMUSG00000031919_Tmed6	0	0	1.63521	0	0.53807	0.511984	1.22311	0	0	1.66482	0	0.95837	0	0	2.2421	0.84615	1.8956	0.448141
ENSMUSG00000031921_Terf2	428.535	604.338	733.666	489.062	502.019	592.877	473.344	470.017	414.792	392.482	620.799	565.119	690.84	800.337	306.271	362.575	370.906	358.961
ENSMUSG00000031922_Cep57	1468.77	1084.9	1099.41	1187.57	1226.8	1080.29	1149.11	1225.98	1472.35	1477.11	1805.96	1715.48	1630.69	1308.24	1879.33	1753.65	1680.14	1797.49
ENSMUSG00000031924_Cyb5b	2151.89	2015.48	1893.58	1799.96	1960.19	2144.7	1745.38	2172.38	1879.27	1937.85	2384.96	2687.59	3311.77	3548.29	1764.53	1903.42	2008.71	1872.33
ENSMUSG00000031925_Maml2	69.1186	19.8645	24.5282	27.6426	25.8274	32.767	12.8427	6.94607	20.3996	7.4917	103.815	42.4877	122.084	41.0429	65.9177	36.8075	87.8296	43.4697
ENSMUSG00000031927_1700012B09Rik	0	0	0	0	0	0	0	0.578839	0	1.24862	0	0.319457	0	0	0	0	0	0
ENSMUSG00000031928_Mre11a	1283.3	1110.12	1181.71	1236.12	1115.42	1349.08	1501.98	1257.24	1404.35	1264.85	1358.65	1434.36	1444.66	1476.26	1156.03	1246.38	1359.78	1223.87
ENSMUSG00000031930_Wwp2	584.052	939.742	869.934	947.646	841.541	922.083	596.267	586.943	313.51	300.501	215.991	236.717	272.267	448.907	112.553	284.73	341.209	225.415
ENSMUSG00000031931_Ankrd49	594.42	443.894	455.68	425.626	416.466	387.06	628.067	577.102	743.334	691.318	799.166	834.101	668.555	596.405	664.558	566.075	482.747	612.161
ENSMUSG00000031932_Gpr83	11.5198	16.0444	13.0817	2.12636	2.69035	0	11.6196	0	12.884	0	10.4512	16.2923	8.72029	17.315	5.82946	8.88458	5.05494	5.37769
ENSMUSG00000031933_Folr4	0	0	0	0.708786	1.07614	0	0.611555	0	0.357888	0	0	0	0	0	0	0	0	0
ENSMUSG00000031934_Panx1	103.678	120.715	115.555	131.834	141.512	118.268	153.5	79.3009	113.093	73.6684	62.0102	142.797	100.768	204.573	49.3262	63.8843	81.511	63.1879
ENSMUSG00000031935_Med17	1097.83	1061.22	1168.63	1094.36	1171.92	1075.68	1284.27	1164.62	1260.48	1158.3	1052.78	1119.7	1230.53	1190.24	876.661	968.842	981.923	857.742
ENSMUSG00000031936_Hephl1	2.30395	6.87616	2.72536	0	0	0	4.89244	0.578839	4.29466	1.66482	0.696744	14.3755	0	21.1628	3.58736	1.6923	0.631868	4.03327
ENSMUSG00000031937_2200002K05Rik	42.6231	20.6285	14.1719	21.2636	27.9796	5.63182	41.5858	13.3133	31.1363	7.0755	3.48372	72.8361	2.90676	123.129	10.7621	21.5768	11.3736	8.96282
ENSMUSG00000031938_4931406C07Rik	463.094	351.448	406.623	263.314	257.197	204.793	435.428	430.656	472.055	501.944	515.591	424.558	472.833	412.353	355.149	370.191	391.126	372.405
ENSMUSG00000031939_Taf1d	1013.74	689.144	733.666	955.797	1239.71	787.431	1288.55	1335.38	1677.06	1833.8	1834.53	1624.12	1502.8	1076.74	1901.75	1518.84	1424.86	1650.95
ENSMUSG00000031948_Kars	4374.05	6685.15	6678.21	5703.95	5313.98	6385.97	3596.56	2912.72	2393.56	1697.29	1779.48	1903	2347.69	3735.55	1337.19	2664.53	3017.8	2130.01
ENSMUSG00000031949_Adat1	516.085	666.223	605.029	725.442	650.527	774.631	387.115	325.307	320.31	223.502	277.304	250.773	342.998	425.82	195.96	321.96	389.231	287.258
ENSMUSG00000031950_Gabarapl2	1838.55	1526.51	1053.62	189.6	216.842	222.201	3092.02	4221.47	3298.3	4723.1	2472.05	1573.64	1702.39	1076.09	1555.57	2021.03	1118.41	1739.68
ENSMUSG00000031951_Tmem231	369.784	456.118	346.12	204.485	136.132	137.212	628.679	941.771	390.456	675.918	213.204	209.564	214.131	300.768	104.033	224.653	140.275	156.849
ENSMUSG00000031952_Chst5	13.8237	12.2243	11.4465	0	0	0	14.0658	10.4191	19.326	12.4862	8.36093	16.6117	7.75137	15.3911	4.4842	10.1538	10.1099	2.68885
ENSMUSG00000031953_Tmem170	309.882	170.376	158.616	208.737	208.771	195.578	360.818	390.716	338.562	415.79	250.828	280.802	263.546	293.072	283.85	261.46	275.494	277.847
ENSMUSG00000031954_Cfdp1	3790	4475.61	4733.4	2885.82	3025.57	2991.01	3328.7	2889.56	3013.78	2584.64	2911.69	2618.27	2972.65	3171.21	2023.27	2733.91	2813.08	2522.59
ENSMUSG00000031955_Bcar1	182.012	631.078	409.894	1216.98	983.054	1190.87	191.417	137.764	64.7778	34.5451	40.4112	43.4461	77.5137	182.128	18.8336	76.9997	101.099	38.092
ENSMUSG00000031957_Ctrb1	0	0	0	0	0	0	0	0	0	0	0	0	0	0	0	0.423075	0	0
ENSMUSG00000031958_Ldhd	12.6717	6.11214	5.45071	3.89832	3.22842	2.04793	9.78489	8.10374	5.36832	3.32965	2.78698	3.51402	6.78244	7.05425	2.69052	0.84615	5.05494	3.58513
ENSMUSG00000031959_Wdr59	472.31	374.369	400.627	463.9	437.989	393.715	452.551	424.289	391.888	320.895	323.986	316.581	345.905	402.092	250.667	329.999	372.17	336.554
ENSMUSG00000031960_Aars	5807.11	10610.7	9617.78	7391.22	3325.27	6850.85	4439.28	3432.51	2445.45	1559.52	1911.87	2328.52	2763.36	4816.13	1135.4	2423.8	2422.58	1980.78
ENSMUSG00000031962_Cdh15	1.15198	11.4603	3.27043	1.06318	2.15228	1.53595	0	1.73652	1.07366	0	0.696744	0.319457	0.968921	1.92389	0	0.84615	1.26374	0.448141
ENSMUSG00000031963_Bmper	19.5836	12.9883	5.45071	3.18953	8.60912	2.04793	3.05778	7.5249	3.22099	1.66482	10.4512	9.5837	2.90676	1.28259	82.5093	103.653	86.5659	80.6654
ENSMUSG00000031965_Tbx20	16.1277	10.6962	12.5366	21.618	11.2995	12.2876	31.8009	67.1453	46.5255	84.4898	76.6419	65.8081	69.7623	48.7385	21.0757	32.1537	10.7418	21.5108
ENSMUSG00000031966_Glb1l3	0	0.764018	0	1.06318	0	0	0	0	0.357888	0	1.39349	0	0.968921	0	0.89684	0.84615	2.52747	1.34442
ENSMUSG00000031967_Afg3l1	790.256	928.281	868.844	903.702	795.267	877.54	755.271	657.561	397.972	341.705	324.683	405.39	489.305	844.587	261.877	469.613	500.439	342.828
ENSMUSG00000031969_Acad8	335.225	343.808	327.588	272.882	234.06	260.088	377.33	359.459	284.879	280.106	209.72	202.535	228.665	296.92	169.503	249.191	285.604	211.971
ENSMUSG00000031970_Dbndd1	10.3678	9.93223	9.26621	38.6288	41.4314	22.5273	24.4622	14.471	10.3788	5.82688	13.9349	12.4588	10.6581	26.2931	4.4842	8.4615	11.3736	11.2035
ENSMUSG00000031971_1700054N08Rik	92.1581	77.1658	73.5846	59.538	97.9287	59.3901	100.295	179.44	57.62	129.44	55.7395	59.0995	67.8244	62.2057	47.5325	72.3459	66.3461	53.7769
ENSMUSG00000031972_Acta1	0	1.52804	4.90564	3.18953	5.3807	8.70372	4.89244	5.78839	1.07366	0.416206	1.39349	0.638913	0.968921	1.92389	0	2.96153	1.8956	0.896282
ENSMUSG00000031974_Abcb10	375.544	202.465	225.114	205.193	255.045	181.242	318.62	531.953	314.226	443.675	264.066	406.988	249.982	461.733	139.459	235.23	203.461	225.415
ENSMUSG00000031976_Urb2	1885.79	1344.67	1440.62	1786.14	1849.88	1974.72	2085.4	1283.29	1809.84	1077.56	1703.54	1803.97	1859.36	2173.99	1311.63	1970.26	1907.61	1674.7
ENSMUSG00000031979_Cog2	264.955	303.315	281.257	269.338	261.502	249.336	335.744	244.27	220.817	163.985	172.793	174.743	228.665	359.767	112.105	192.076	207.885	158.642
ENSMUSG00000031980_Agt	0	0	0	0	0	0	0	0	0	0	0	0	0	0	0	0	0	0
ENSMUSG00000031981_Capn9	2.30395	9.16821	9.81128	0	0	0	2.44622	0.578839	0.357888	0	0	0.319457	2.90676	2.56518	0	0.423075	3.79121	1.34442
ENSMUSG00000031982_Arv1	71.4225	92.4461	71.9494	129.353	122.142	113.148	69.7173	57.8839	41.8729	45.3664	59.92	68.3637	78.4826	95.5531	57.3977	73.192	60.6593	62.2916
ENSMUSG00000031983_2310022B05Rik	275.322	272.754	224.569	548.246	435.837	425.458	147.385	207.803	105.577	120.283	73.8549	121.393	122.084	185.334	58.2946	86.7304	101.099	77.0803
ENSMUSG00000031984_2810004N23Rik	865.134	913.765	825.238	989.465	806.567	933.346	895.929	815.005	724.724	624.309	771.993	777.877	861.371	935.651	474.877	676.92	642.61	575.861
ENSMUSG00000031985_Gnpat	1686.49	1415.72	1362.13	1807.05	1567.94	1529.81	1419.42	970.713	1169.94	831.579	1099.46	1212.02	1294.48	1463.44	891.459	1112.69	1304.18	1061.65
ENSMUSG00000031986_Gm505	66.8146	71.8176	63.2283	158.414	166.802	158.715	125.369	107.085	85.5353	60.3498	65.494	75.7112	74.6069	125.694	54.2588	86.7304	86.5659	62.7397
ENSMUSG00000031987_Egln1	540.277	529.464	359.202	621.251	568.74	325.11	156.558	235.009	160.334	225.167	128.898	166.117	163.748	151.987	137.216	143.422	120.055	106.658
ENSMUSG00000031988_Vps26b	916.973	841.183	811.066	862.238	899.653	822.246	856.178	839.316	832.448	772.894	728.098	750.723	715.063	802.261	616.577	781.42	770.247	708.063
ENSMUSG00000031990_Jam3	140.541	152.039	153.71	194.916	171.106	191.482	169.401	173.652	151.745	160.239	101.028	134.172	111.426	169.302	211.206	213.23	184.505	203.456
ENSMUSG00000031991_Spata19	0	0	0	0	0	0	0	0	0	0.832411	0	0	0	0	0	0	0	0
ENSMUSG00000031993_Snx19	241.915	242.958	246.372	323.561	282.487	321.526	349.198	369.878	272.711	273.863	181.85	240.87	213.163	327.702	153.36	198.422	191.456	181.049
ENSMUSG00000031994_Adamts8	35.7113	21.3925	34.8846	27.2882	24.7512	30.719	74.6098	105.927	46.5255	67.8415	17.4186	59.4189	26.1609	87.8575	17.04	24.5384	9.47802	20.6145
ENSMUSG00000031995_St14	157.821	234.553	344.485	706.305	606.943	593.389	286.208	231.536	113.093	82.4087	33.4437	62.6135	87.2029	237.279	26.0084	58.3844	102.994	43.0215
ENSMUSG00000031996_Aplp2	3718.58	3053.01	3036.59	4538.35	4132.38	3723.15	3621.63	3697.04	3112.55	2929.26	2515.25	3102.56	2882.54	3763.12	2271.25	2927.68	2836.45	2828.67
ENSMUSG00000031997_Trpc6	1.15198	0	0.545071	0	1.07614	0	3.05778	6.94607	1.78944	4.99447	0.696744	0.319457	0	0.641296	3.13894	4.23075	1.8956	4.03327
ENSMUSG00000031998_1700128F08Rik	2.30395	0	0.545071	2.12636	1.61421	1.02397	2.44622	1.73652	1.78944	0.832411	1.39349	2.55565	0	2.56518	0.44842	0.423075	1.8956	1.79256
ENSMUSG00000032000_Birc3	79.4864	66.4695	76.8551	54.9309	76.4059	55.8062	98.4604	182.913	107.366	156.493	52.2558	48.8769	49.415	57.0753	56.9493	64.3074	68.2417	52.4325
ENSMUSG00000032002_Dcun1d5	1148.52	757.905	885.741	573.053	533.765	620.012	1067.16	1132.21	1268.36	1483.36	1406.03	1277.83	1122.98	868.314	1497.27	1245.53	1177.17	1346.22
ENSMUSG00000032006_Pdgfd	0	0	0	17.0109	22.0609	36.3508	2.44622	10.9979	8.94721	14.5672	4.18047	4.47239	0	0	4.4842	1.6923	5.05494	4.48141
ENSMUSG00000032009_Sesn3	62.2067	59.5934	46.3311	392.667	380.415	349.173	125.369	181.177	119.177	131.937	94.7572	104.782	84.2961	103.89	103.585	138.769	217.994	146.99
ENSMUSG00000032010_Usp2	52.9909	86.334	111.74	78.3208	69.411	71.6777	89.2871	132.554	69.0724	86.1546	24.386	32.904	55.2285	73.1077	24.6631	44.4229	46.7582	43.0215
ENSMUSG00000032011_Thy1	55.2949	184.128	201.676	132.188	81.7866	102.397	100.295	79.3009	56.5463	37.8747	6.2707	14.695	23.2541	58.3579	7.62314	25.3845	36.0165	19.7182
ENSMUSG00000032012_Pvrl1	132.477	388.885	285.072	340.571	307.776	402.931	275.2	298.681	171.071	153.996	62.0102	81.4614	88.1718	168.661	42.1515	87.5766	69.5055	50.6399
ENSMUSG00000032013_Trim29	2.30395	3.82009	10.9014	4.25271	6.99491	3.58389	0.611555	1.15768	2.50522	0.416206	0	0.95837	0.968921	8.33684	0.44842	0.423075	1.26374	0.896282
ENSMUSG00000032014_Oaf	9.21581	52.7172	51.7818	15.9477	12.3756	23.5512	9.78489	20.8382	6.79988	9.15653	0.696744	1.27783	1.93784	8.33684	0.44842	2.96153	3.79121	1.79256
ENSMUSG00000032015_Pou2f3	95.614	119.951	132.997	26.9338	19.9086	26.1112	14.0658	15.0498	10.0209	12.07	11.1479	54.6271	22.2852	88.4988	54.7072	90.5381	54.3406	68.5656
ENSMUSG00000032017_Grik4	9.21581	15.2804	8.72114	2.48075	0.53807	3.0719	5.504	6.36723	5.72621	0.832411	0	2.87511	4.8446	5.13037	0	0.84615	1.26374	1.79256
ENSMUSG00000032018_Sc5d	245.371	257.474	234.381	417.829	464.354	362.996	253.796	328.78	240.859	318.814	211.81	292.303	275.173	314.876	280.262	276.268	273.599	275.159
ENSMUSG00000032020_Ubash3b	24.1915	31.3247	29.9789	27.997	26.9035	25.0872	30.5778	54.9897	15.7471	31.2154	7.66419	34.5013	6.78244	33.3474	34.5283	36.3845	32.2253	34.0587
ENSMUSG00000032021_Crtam	0	3.82009	3.27043	0	0	0.511984	3.66933	0.578839	0	0	0.696744	0.319457	0	0.641296	1.79368	1.6923	0.631868	0.448141
ENSMUSG00000032023_4931429I11Rik	1.15198	6.11214	1.09014	1.06318	1.07614	2.04793	0	0.578839	0	0	0	0.319457	0	0	0	0.423075	0	0.448141
ENSMUSG00000032024_9030425E11Rik	80.6383	26.7406	23.4381	27.6426	16.1421	14.8475	37.9164	22.5747	47.2412	17.0644	80.1256	101.587	100.768	137.237	46.6357	44.846	42.3351	35.4031
ENSMUSG00000032026_Rexo2	830.575	1330.15	1291.82	819.71	978.211	1176.54	630.514	570.156	526.811	445.34	565.756	516.881	588.135	568.188	555.144	719.228	691.263	586.617
ENSMUSG00000032028_Fam55b	0	0.764018	0	0	0	0	0	0.578839	0	0.832411	0	0	0	1.28259	1.34526	0.423075	0	0
ENSMUSG00000032030_Cul5	1999.83	1290.43	1238.95	1389.57	1700.3	1408.98	2602.78	2558.47	3234.24	3039.55	3437.04	3216.93	3279.8	2197.72	3316.07	2807.53	2573.6	2934.43
ENSMUSG00000032033_Barx2	2.30395	4.58411	2.72536	2.48075	3.22842	4.60785	0	1.15768	3.57888	0.832411	0	1.59728	0.968921	0.641296	1.34526	1.26923	2.52747	1.79256
ENSMUSG00000032034_Kcnj5	0	3.05607	1.09014	1.06318	4.30456	1.53595	0.611555	1.15768	0.357888	0.416206	0	0	0	1.28259	0.44842	0	0	0.448141
ENSMUSG00000032035_Ets1	35.7113	32.8528	19.0775	59.538	47.8882	41.4707	55.6515	150.498	56.9042	140.261	43.8949	52.7103	28.0987	42.9668	59.6398	53.3075	63.8187	58.2583
ENSMUSG00000032036_Kirrel3	2.30395	9.93223	2.72536	2.48075	4.84263	3.58389	1.22311	2.31536	0	0	0	1.27783	1.93784	2.56518	0.44842	0.423075	2.52747	0.448141
ENSMUSG00000032038_St3gal4	88.7022	103.142	88.8466	45.7167	80.1724	56.3182	97.8489	35.3092	69.0724	25.8048	40.4112	64.8497	62.9798	118.64	30.0441	46.5383	47.3901	49.7436
ENSMUSG00000032040_Dcps	763.76	1077.26	1139.74	871.806	787.734	976.353	640.299	418.5	417.656	269.701	282.181	303.803	326.526	647.709	182.507	348.614	411.346	310.114
ENSMUSG00000032041_Tirap	109.438	78.6938	70.3142	119.43	125.908	119.292	130.261	239.639	201.849	255.967	135.168	138.005	144.369	191.747	109.863	110.846	96.0439	103.072
ENSMUSG00000032042_Srpr	1415.78	1266.74	1331.06	1179.42	1392.52	1096.16	1143	1038.44	967.014	888.599	879.291	986.162	1051.28	1356.34	735.857	1129.61	1188.54	976.499
ENSMUSG00000032044_Rpusd4	383.608	333.876	361.927	399.046	378.801	440.306	318.009	252.953	229.764	148.585	229.229	216.272	293.583	386.701	147.979	216.614	288.132	175.223
ENSMUSG00000032046_Abhd12	313.338	311.719	355.932	251.264	258.274	230.905	312.505	316.625	231.912	260.545	218.778	259.079	248.044	283.453	204.928	278.807	232.527	214.211
ENSMUSG00000032047_Acat1	391.672	374.369	473.122	187.119	163.573	225.273	347.975	344.409	290.605	283.852	201.359	187.84	205.411	239.845	186.991	294.037	263.489	246.029
ENSMUSG00000032048_4930510E17Rik	0	0	0	0	0	0	0	0	0	0	0	0.95837	0	0.641296	0.89684	0	1.26374	0
ENSMUSG00000032050_Rdx	2515.92	1392.8	1324.52	2452.4	2931.4	2228.15	3010.69	4140.43	3758.54	4986.98	4200.67	3969.25	3694.49	2826.19	4644.29	3953.64	3872.09	4138.13
ENSMUSG00000032051_Fdx1	138.237	132.175	136.268	52.8045	52.1928	51.7104	198.756	224.589	185.744	193.119	140.046	113.088	146.307	150.705	95.065	112.538	94.1483	109.346
ENSMUSG00000032053_Pou2af1	1.15198	0.764018	0	0	0	0	0	1.73652	0	2.08103	0	0.319457	0	0	0	0.423075	1.26374	0.448141
ENSMUSG00000032056_Btg4	0	0	0	0	0	0	0	0	0	0	0	0	0	0	0.44842	0	0	0
ENSMUSG00000032057_4833427G06Rik	1.15198	1.52804	0	2.48075	0	0.511984	3.05778	1.15768	2.50522	0.832411	0	0.319457	0.968921	0.641296	4.93262	0.84615	3.79121	0
ENSMUSG00000032058_Ppp2r1b	1214.18	895.429	904.273	1459.74	1595.38	1468.88	1578.42	1290.23	1463.4	1128.75	1220.7	1399.22	1264.44	1471.13	1065.45	1303.92	1277.01	1159.79
ENSMUSG00000032059_Alg9	357.113	346.864	404.988	233.899	217.918	235.001	277.035	209.54	199.344	155.245	150.497	170.27	238.354	277.681	129.145	201.807	175.027	151.024
ENSMUSG00000032060_Cryab	13.8237	46.6051	33.7944	12.0494	10.2233	15.3595	75.2213	71.776	31.1363	25.3885	6.2707	13.4172	9.68921	47.4559	13.901	30.0383	38.5439	22.8552
ENSMUSG00000032062_2310030G06Rik	52.9909	52.7172	57.2325	62.3731	51.6547	51.7104	75.2213	95.5084	84.8195	90.3166	30.6567	30.3484	62.9798	74.3903	40.3578	37.6537	48.022	37.1957
ENSMUSG00000032064_Dixdc1	167.037	150.511	178.238	60.9556	25.2893	54.7823	165.12	181.177	172.144	202.692	137.259	135.45	211.225	176.356	120.177	117.192	102.994	116.517
ENSMUSG00000032065_Tex12	18.4316	47.3691	39.2451	9.923	6.45684	11.7756	30.5778	61.3569	29.3468	82.8249	18.1153	12.1393	9.68921	7.05425	38.5641	35.5383	22.1154	30.0254
ENSMUSG00000032066_Bco2	4.60791	1.52804	3.27043	2.12636	2.69035	3.0719	6.72711	9.84026	6.0841	12.4862	2.09023	1.59728	1.93784	0.641296	2.2421	5.49998	5.05494	5.37769
ENSMUSG00000032067_Pts	150.909	132.939	132.452	53.5133	36.5888	61.438	93.568	151.077	109.872	145.256	101.028	92.0035	87.2029	65.4122	149.772	165.422	118.791	149.679
ENSMUSG00000032068_1600029D21Rik	65.6627	143.635	207.672	38.9832	44.1217	35.3269	97.8489	64.2511	80.8827	59.1012	21.5991	25.876	22.2852	44.2494	108.966	126.923	189.56	123.239
ENSMUSG00000032076_Cadm1	649.715	436.254	418.615	1516.09	1220.34	1144.8	477.013	558.579	530.39	542.316	558.092	708.555	467.989	641.296	737.651	698.074	732.335	728.229
ENSMUSG00000032077_Bud13	392.824	705.188	691.15	533.361	603.714	563.182	462.336	325.307	290.247	166.899	209.72	227.453	322.651	493.798	116.589	209.845	256.538	174.775
ENSMUSG00000032078_Zfp259	1392.74	1468.44	1461.88	1399.14	1417.81	1432.02	1050.65	809.795	733.313	545.646	654.243	667.664	779.981	1103.67	414.788	772.535	869.45	609.472
ENSMUSG00000032079_Apoa5	1.15198	0	0	0.354393	0	0	1.83467	0	0.357888	0	0	0	0	0	0	0	0	0
ENSMUSG00000032080_Apoa4	0	0	0	0	0	0	0	0	0	0	0	0	0	0	0	0.423075	0.631868	0
ENSMUSG00000032081_Apoc3	0	0	0	0	0	0	0.611555	0.578839	0	0	0	0	0	0	0	0	0	0
ENSMUSG00000032083_Apoa1	1.15198	1.52804	2.18029	2.83514	1.07614	3.58389	0.611555	0.578839	0	0	0	0	0	0	0	0	0	0
ENSMUSG00000032085_Tagln	12.6717	22.9205	11.9916	204.485	223.299	278.007	69.1058	60.7781	38.294	48.2799	51.5591	52.7103	12.596	12.8259	34.0799	59.6536	58.1318	34.0587
ENSMUSG00000032086_Bace1	238.459	152.804	134.633	288.476	230.294	203.258	225.052	405.766	203.996	399.141	197.179	220.425	211.225	239.203	271.294	248.768	333.626	266.644
ENSMUSG00000032087_Dscaml1	3.45593	17.5724	10.3564	17.0109	17.2182	22.0153	7.33867	3.47303	3.57888	4.16206	0.696744	2.2362	3.87568	8.97814	0	1.26923	1.8956	1.34442
ENSMUSG00000032089_Il10ra	0	0.764018	1.09014	0.708786	0.53807	0.511984	0.611555	1.73652	0.357888	0.416206	0.696744	0.319457	0	0.641296	0	0.423075	0	0.896282
ENSMUSG00000032091_Tmprss4	0	0	0	2.48075	1.07614	1.02397	1.83467	4.63071	0	1.66482	0	0.319457	0	0	0	0.84615	1.8956	0.896282
ENSMUSG00000032092_Mpzl2	355.961	242.958	268.175	270.756	273.878	168.443	451.94	261.635	567.969	340.872	232.016	345.333	232.541	276.398	814.779	609.651	437.253	557.039
ENSMUSG00000032093_Cd3e	20.7356	57.3013	60.5029	7.79664	5.3807	12.2876	25.0738	20.2594	15.0313	7.4917	7.66419	10.8615	11.627	21.8041	8.51998	16.923	17.6923	14.3405
ENSMUSG00000032094_Cd3d	0	3.05607	0	0.354393	0	0	2.44622	1.15768	1.43155	0.832411	0.696744	1.91674	1.93784	1.92389	1.34526	2.11538	0.631868	1.34442
ENSMUSG00000032096_Arcn1	2858.05	1832.11	1972.07	2022.87	2337.91	1696.2	2919.57	3128.04	3182.34	3581.45	3163.22	3240.57	3169.34	2875.57	3350.15	3039.37	3038.65	3004.79
ENSMUSG00000032097_Ddx6	4057.26	2157.59	2274.04	4809.82	5529.21	4401.52	6163.26	7908.1	7266.56	9066.63	8302.4	8606.48	8150.56	6745.79	8602.04	8060.85	7679.09	7753.29
ENSMUSG00000032098_Treh	0	0	0	0	0	0	1.22311	0.578839	0	0.416206	0	0	0	0	0	0	0	0
ENSMUSG00000032099_Pate4	1.15198	0	1.09014	0.354393	0	0.511984	0	0	0.357888	0.416206	0	0.319457	0.968921	0	0	0.423075	0.631868	0.896282
ENSMUSG00000032101_Ddx25	200.444	271.99	306.875	173.652	123.756	203.77	178.574	193.911	164.629	185.628	144.923	130.977	174.406	94.2705	147.53	145.961	121.951	109.346
ENSMUSG00000032103_Pus3	28.7994	16.8084	10.9014	16.6565	29.5938	21.5033	27.52	23.1536	36.1467	15.8158	28.5665	49.1963	43.6014	26.9344	47.5325	38.0768	48.6538	38.5401
ENSMUSG00000032105_Pdzd3	18.4316	10.6962	4.36057	3.18953	2.15228	3.0719	3.05778	0	2.14733	0.832411	2.09023	2.55565	3.87568	1.28259	8.9684	18.6153	15.7967	8.51468
ENSMUSG00000032108_D730048I06Rik	0	0	0	0.354393	1.61421	0.511984	0	0	0	0	0	0.638913	0	0.641296	0.89684	0	0	0.448141
ENSMUSG00000032109_Nlrx1	9.21581	12.9883	14.1719	3.54393	0	1.02397	2.44622	4.05187	1.78944	2.91344	1.39349	0.319457	0.968921	3.84777	0	2.11538	1.8956	0.896282
ENSMUSG00000032110_Acrv1	0	0	0.545071	0	0	0	0.611555	0	0	0.832411	0.696744	0.95837	0	0	1.34526	1.26923	0	0
ENSMUSG00000032112_Trappc4	476.918	404.929	435.512	359.709	370.192	371.7	389.561	333.99	302.058	231.827	305.174	251.093	295.521	345.017	199.547	305.46	339.945	264.851
ENSMUSG00000032113_Chek1	2057.43	1395.86	1104.86	1171.62	928.709	1192.92	1642.03	1641.59	2151.27	2068.96	2289.5	1756.37	1947.53	1335.18	2340.75	2017.65	1967.64	2239.81
ENSMUSG00000032114_Slc37a4	48.383	48.8971	49.0564	37.2112	35.5126	19.4554	37.3049	42.2552	26.8416	31.6316	14.6316	18.8479	22.2852	40.4016	10.7621	26.2307	22.1154	15.6849
ENSMUSG00000032115_Hyou1	1484.9	1745.02	1676.64	2212.12	3019.65	2021.82	1555.19	1446.52	951.625	806.607	755.967	779.474	995.082	1657.75	476.222	1030.19	1158.85	828.165
ENSMUSG00000032116_Stt3a	4233.51	2608.36	2437.56	2672.12	2537	2019.26	4383.63	4374.28	4842.23	4686.89	4470.31	4348.12	4582.99	4189.59	4401.24	4548.06	4490.05	4341.59
ENSMUSG00000032118_Fez1	82.9423	157.388	138.448	15.2389	11.8375	13.8236	97.2373	17.3652	90.1878	13.7348	55.0428	41.2099	93.0164	92.9879	32.7347	37.2306	60.0274	44.8141
ENSMUSG00000032119_Hinfp	220.027	303.315	230.02	284.932	243.208	230.393	230.556	182.913	165.344	146.088	112.176	153.978	169.561	253.953	92.3745	149.346	168.077	114.276
ENSMUSG00000032120_C2cd2l	48.383	119.951	60.5029	19.1372	33.3603	9.21571	36.0818	39.9399	12.884	14.9834	9.75442	11.5004	7.75137	30.7822	5.82946	19.8845	11.3736	9.8591
ENSMUSG00000032121_Tmem218	38.0152	51.9532	56.6874	26.9338	26.9035	22.5273	45.2551	64.8299	39.3677	69.5064	30.6567	33.5429	40.6947	39.119	24.2147	34.6922	33.489	30.9217
ENSMUSG00000032122_Slc37a2	28.7994	42.021	21.8029	28.7058	29.0558	14.3355	102.741	95.5084	55.1148	66.1767	31.3535	33.2235	47.4771	45.532	18.8336	37.2306	27.8022	26.8885
ENSMUSG00000032123_Dpagt1	172.796	211.633	217.483	199.523	161.959	143.355	174.905	171.336	111.661	92.3977	62.707	92.9619	114.333	164.172	50.6715	105.346	112.472	82.0098
ENSMUSG00000032125_Robo4	54.1429	102.378	52.8719	10.2774	8.07105	7.16777	58.7093	6.36723	32.2099	1.24862	40.4112	31.9457	58.1352	84.0097	10.7621	26.2307	29.6978	17.9256
ENSMUSG00000032126_Hmbs	1037.93	910.709	970.227	588.292	510.09	574.446	626.233	637.88	494.244	464.902	461.245	479.504	519.341	598.329	301.338	495.844	493.489	402.879
ENSMUSG00000032127_Vps11	493.046	574.541	552.702	568.8	512.243	547.823	497.806	406.924	315.657	191.455	240.377	251.093	325.557	607.948	113.899	228.884	297.61	191.804
ENSMUSG00000032128_Robo3	3.45593	13.7523	5.45071	9.21421	6.45684	7.67976	12.2311	4.63071	9.30509	0.832411	2.09023	4.15294	3.87568	12.1846	2.69052	3.3846	6.31868	1.34442
ENSMUSG00000032131_Abcg4	1.15198	3.82009	4.36057	2.83514	2.15228	2.55992	4.89244	9.26142	0.715776	1.66482	0.696744	0.319457	0	1.92389	0	1.26923	0	0
ENSMUSG00000032134_Muc16	0	1.52804	0	0	0	0	0.611555	0	0.357888	0	0	0	0	0	0	0.423075	0	0
ENSMUSG00000032135_Mcam	457.335	635.663	797.439	142.82	213.614	162.299	932.011	140.658	696.808	99.057	193.695	320.095	345.905	645.144	147.979	296.576	333.626	251.407
ENSMUSG00000032171_Pin1	338.681	656.291	535.805	457.521	415.928	577.006	308.836	235.009	137.071	83.2411	107.299	112.768	161.81	299.485	47.9809	151.461	177.555	106.658
ENSMUSG00000032172_Olfm2	9.21581	22.9205	14.7169	10.6318	4.84263	10.7517	13.4542	10.4191	7.15776	6.65929	2.78698	7.02804	2.90676	12.1846	6.27788	11	3.79121	7.17026
ENSMUSG00000032174_Icam5	3.45593	6.87616	5.45071	2.48075	3.76649	1.53595	1.22311	2.31536	0	0	0	0.319457	0	3.20648	0.44842	0.423075	1.8956	0
ENSMUSG00000032175_Tyk2	278.778	309.427	253.458	192.435	155.502	144.891	171.847	160.338	93.4088	64.0957	91.9702	107.657	156.965	248.181	34.0799	88.8458	97.3077	56.9139
ENSMUSG00000032177_Pde4a	119.806	136.759	110.104	135.378	123.218	107.517	92.3449	87.9835	52.6096	46.615	29.96	43.1266	52.3217	91.064	18.3852	38.4998	52.445	36.2994
ENSMUSG00000032178_Ilf3	3536.57	3633.67	3369.63	4699.6	3794.47	4278.65	2419.31	2091.92	1888.22	1492.1	1670.79	1845.82	2165.54	2771.04	1403.55	2002.84	2291.15	1797.94
ENSMUSG00000032179_Bmp5	0	0	0	1.41757	1.61421	0	0	0	0	0	0	0	0	0	0	0	0	0
ENSMUSG00000032180_Tmed1	179.708	197.881	203.857	177.196	156.578	154.107	135.765	108.243	73.3671	41.2044	43.1981	61.6551	81.3893	164.172	24.2147	70.2305	79.6154	57.8102
ENSMUSG00000032181_Scg3	9.21581	3.82009	9.26621	25.1619	13.9898	11.2636	7.95022	2.89419	8.58932	4.16206	6.2707	3.83348	7.75137	3.84777	8.51998	5.92305	4.42308	8.51468
ENSMUSG00000032182_Yipf2	52.9909	105.434	95.9326	92.4965	73.7156	68.6058	61.1555	65.9876	32.9257	34.1289	29.96	39.2932	60.0731	86.5749	14.3494	37.6537	34.7527	29.1292
ENSMUSG00000032184_Lysmd2	63.3587	55.7733	47.4212	178.26	212	137.212	64.2133	50.9378	52.2517	45.3664	70.3712	53.3492	66.8555	43.6081	77.1282	63.8843	85.934	53.3288
ENSMUSG00000032185_Carm1	808.687	1324.81	1138.65	2504.85	2039.28	2616.24	724.082	529.637	397.972	265.123	358.823	365.458	486.398	901.021	172.642	493.729	554.148	393.02
ENSMUSG00000032186_Tmod2	293.754	145.927	173.333	682.206	661.826	480.753	239.73	345.567	265.553	366.677	311.445	348.208	354.625	335.398	305.822	294.883	291.923	325.798
ENSMUSG00000032187_Smarca4	1660	3079.75	2891.6	5119.91	4581.13	5115.23	1675.66	1386.32	701.819	545.23	645.882	809.822	1065.81	2164.37	268.604	837.689	1053.32	596.028
ENSMUSG00000032191_Bcl2l10	10.3678	3.05607	1.63521	0	0	0	1.83467	1.15768	0	1.66482	4.18047	2.55565	3.87568	2.56518	0.44842	2.53845	2.52747	1.79256
ENSMUSG00000032192_Gnb5	50.687	73.3457	71.9494	59.8924	39.8172	46.5905	33.024	19.1017	30.7784	19.5617	22.2958	24.2787	16.4717	24.3692	24.6631	25.8076	33.489	29.1292
ENSMUSG00000032193_Ldlr	701.554	720.469	622.471	1125.55	1249.94	943.586	458.667	576.523	352.52	411.627	268.247	365.139	327.495	644.502	286.092	328.729	422.088	318.628
ENSMUSG00000032194_Kank2	851.31	807.567	834.504	535.133	523.004	488.432	521.657	636.144	416.94	439.929	516.287	508.894	558.098	675.926	239.905	321.114	425.247	329.384
ENSMUSG00000032198_Dock6	800.624	1618.19	879.2	497.567	378.263	505.84	578.531	285.368	257.68	116.538	271.033	251.093	310.055	540.612	138.562	291.499	370.906	185.53
ENSMUSG00000032199_Polr2m	3502.01	2530.43	2661.04	2450.63	2555.29	2559.92	3994.07	3605.01	4204.47	3717.13	3832.09	4183.92	3909.6	3747.73	3850.58	3877.06	4004.15	3839.67
ENSMUSG00000032202_Rab27a	582.9	430.906	372.829	140.694	171.106	153.083	727.751	683.03	855.711	652.194	174.883	688.109	171.499	655.404	308.064	323.652	273.599	300.254
ENSMUSG00000032203_Pigb	187.772	148.983	173.333	96.0404	85.5531	92.669	141.269	112.295	108.082	97.3921	89.88	103.504	101.737	125.053	71.7472	91.8073	88.4615	90.0763
ENSMUSG00000032204_Aqp9	13.8237	11.4603	4.90564	0	0.53807	0	14.0658	10.9979	19.326	15.8158	4.18047	1.91674	1.93784	1.28259	7.62314	6.34613	11.3736	7.6184
ENSMUSG00000032207_Lipc	18.4316	28.2686	37.6099	1.06318	0	5.63182	17.7351	4.63071	12.1682	4.99447	2.09023	8.30587	2.90676	19.2389	16.1431	19.0384	12.6374	12.9961
ENSMUSG00000032212_Sltm	1888.09	1749.6	1576.35	2869.16	3238.1	2606	2023.64	1695.42	1794.45	1676.89	2102.77	2002.99	2170.38	2114.99	1790.09	1830.65	2028.3	1859.79
ENSMUSG00000032215_Rsl24d1	450.423	191.768	225.66	111.988	139.36	129.02	450.105	371.036	528.601	447.005	611.045	519.756	444.735	382.212	422.412	404.46	411.978	515.362
ENSMUSG00000032216_Nedd4	25909.1	18467.1	18840.9	25135.7	21541.1	25125.1	24301.4	24346.5	24161	23700.8	27957.6	29844.9	28748.8	29913.2	25883.2	26754.9	27715	25986.8
ENSMUSG00000032217_Rnf111	853.614	736.513	608.845	717.645	795.805	744.424	1081.84	1030.91	1190.69	1092.12	1208.15	1259.3	1109.41	1154.33	1094.59	1150.76	893.461	1099.29
ENSMUSG00000032218_Ccnb2	1332.84	1270.56	1432.45	901.221	812.486	929.25	1090.4	1146.68	895.436	755.83	678.629	785.544	876.873	1289.65	429.586	732.343	696.318	644.875
ENSMUSG00000032219_Tex9	19.5836	8.40419	11.9916	21.9724	15.066	17.9194	17.1236	10.9979	19.6839	20.3941	15.3284	22.0425	22.2852	21.8041	11.6589	19.0384	26.5385	22.8552
ENSMUSG00000032220_Myo1e	380.152	527.172	480.753	463.546	501.481	376.82	594.432	1053.49	526.454	874.864	282.181	424.238	472.833	720.816	216.587	289.383	284.341	243.341
ENSMUSG00000032221_Mns1	243.067	548.565	597.943	383.099	433.684	534.511	249.515	279.579	206.144	194.368	204.843	212.119	271.298	375.158	130.49	187.845	206.621	164.468
ENSMUSG00000032224_Fam81a	228.091	317.067	274.716	56.7028	62.9542	54.7823	346.752	210.118	321.742	206.022	202.753	288.15	163.748	271.909	227.797	291.922	192.088	267.988
ENSMUSG00000032226_Gcnt3	4.60791	5.34812	12.5366	1.77196	0.53807	2.55992	20.7929	9.26142	18.9681	11.2376	14.6316	4.79185	6.78244	3.20648	65.9177	29.6153	36.6483	18.3738
ENSMUSG00000032228_Tcf12	415.863	333.112	285.072	895.196	850.15	779.751	643.968	701.553	653.504	737.1	512.804	650.414	580.384	586.144	481.155	453.96	385.439	442.315
ENSMUSG00000032231_Anxa2	942.317	942.034	406.623	281.742	209.309	112.636	178.574	142.394	144.945	76.5819	86.3963	118.518	74.6069	159.683	158.741	260.614	318.461	142.957
ENSMUSG00000032232_Cgnl1	511.477	493.555	258.364	1195.72	1706.22	1608.14	566.912	557.422	441.634	379.163	243.164	279.524	182.157	269.986	219.277	343.537	391.758	305.632
ENSMUSG00000032235_Narg2	649.715	474.455	428.426	424.208	334.141	473.585	535.723	551.633	622.01	658.437	565.756	588.12	596.855	507.906	656.038	632.497	537.088	606.783
ENSMUSG00000032238_Rora	104.83	55.7733	32.1592	176.842	147.969	111.1	40.3627	68.8818	59.0516	72.4198	30.6567	44.7239	48.446	37.8365	54.7072	43.1537	60.0274	42.1253
ENSMUSG00000032239_Rp9	182.012	252.89	291.613	250.556	220.609	204.281	122.311	117.504	91.9773	78.6629	45.9851	62.9329	60.0731	94.9118	33.6315	90.9612	80.8791	56.9139
ENSMUSG00000032243_Itga11	1.15198	3.05607	1.09014	0.354393	1.07614	1.53595	1.83467	8.68258	0	2.49723	2.09023	0.319457	0.968921	2.56518	1.34526	2.11538	0	0
ENSMUSG00000032244_Fem1b	5180.44	3529.76	3545.69	4992.33	4837.79	4253.05	5212.29	9327.41	5927.34	10693.6	5508.46	5132.39	5477.31	4383.26	7965.73	6844.51	6824.81	6394.97
ENSMUSG00000032245_Cln6	148.605	144.399	173.878	142.82	100.081	102.397	183.467	657.561	108.082	440.346	68.9777	67.4053	58.1352	90.4227	70.4019	111.692	109.945	69.91
ENSMUSG00000032246_Calml4	89.8542	72.5817	100.293	6.73346	9.14719	2.04793	108.857	83.3528	88.3984	66.1767	155.374	72.8361	83.3272	42.9668	323.311	312.653	401.868	226.759
ENSMUSG00000032249_Anp32a	3399.48	5079.95	5130.76	2910.98	2359.97	2668.46	2090.3	2348.93	1773.34	2154.28	1950.88	2611.24	2019.23	3198.14	1188.76	1724.03	1493.74	1607.48
ENSMUSG00000032251_Irak1bp1	239.611	199.409	215.848	141.403	132.365	153.595	149.22	211.855	203.638	233.491	237.59	236.717	189.908	154.552	229.591	220.422	211.676	216.9
ENSMUSG00000032252_Glce	797.168	527.172	578.321	570.218	618.78	535.023	835.385	929.615	868.237	1021.37	803.346	969.551	841.023	940.781	849.756	855.881	873.241	911.967
ENSMUSG00000032253_Phip	1433.06	694.492	677.524	2202.2	2581.66	2070.46	2058.5	3129.2	2846.29	3813.28	3344.37	3168.69	2948.43	2153.47	3557.76	2805.41	2892.69	3456.96
ENSMUSG00000032254_Kif23	2699.08	1849.69	1542.01	1573.15	1744.42	1265.62	1446.33	1466.78	1582.94	1485.02	1417.18	1497.93	1354.55	1396.1	1677.09	1897.07	1956.26	1800.63
ENSMUSG00000032257_Ankk1	0	1.52804	1.09014	0.708786	0	0.511984	0	1.15768	1.07366	0.416206	0	0.319457	0	0.641296	0.44842	0.423075	1.26374	0
ENSMUSG00000032258_Lca5	246.523	177.252	196.226	321.789	280.334	266.232	230.556	349.04	230.838	323.808	170.702	189.438	213.163	234.073	169.503	183.615	205.357	193.597
ENSMUSG00000032259_Drd2	1.15198	0.764018	1.63521	2.83514	4.30456	2.55992	1.83467	5.20955	0	3.74585	0	0	0	0	0.44842	0.423075	0.631868	0.448141
ENSMUSG00000032261_Sh3bgrl2	535.669	395.761	389.181	675.827	764.597	596.461	721.024	950.453	802.385	950.198	367.184	533.492	447.641	566.905	608.057	610.074	619.231	660.56
ENSMUSG00000032262_Elovl4	178.556	198.645	202.221	254.1	233.522	251.896	122.311	153.392	114.524	149.418	91.9702	93.9202	102.706	85.2923	149.772	123.538	112.472	134.89
ENSMUSG00000032263_Bckdhb	853.614	916.821	1036.73	441.928	379.339	485.873	842.723	776.223	786.996	720.452	635.431	621.982	705.374	648.35	501.782	601.19	505.494	548.525
ENSMUSG00000032264_Zw10	890.478	849.587	828.508	714.81	733.389	669.675	1283.65	896.042	1071.52	763.738	805.436	887.45	912.723	1110.72	630.03	871.535	899.78	766.769
ENSMUSG00000032265_Fam46a	25.3435	12.2243	7.631	114.823	138.822	115.708	11.6196	39.361	17.8944	58.2688	46.6819	26.8344	35.8501	13.4672	68.1598	46.9613	53.0769	35.4031
ENSMUSG00000032267_Usp28	3413.31	1483.72	1706.62	2692.68	2309.4	3179.42	2029.75	823.688	1976.62	754.165	2469.96	1455.44	2648.06	1580.79	1947.04	2125.95	3143.54	2363.5
ENSMUSG00000032268_Tmprss5	6.91186	7.64018	3.27043	1.77196	0.53807	3.58389	10.3964	8.10374	4.29466	2.49723	12.5414	3.51402	6.78244	7.05425	4.4842	7.19228	13.9011	4.03327
ENSMUSG00000032269_Htr3a	5.75988	8.40419	7.08593	24.4531	32.2842	29.1831	5.504	17.3652	5.36832	6.24309	0	1.59728	0.968921	1.28259	0.44842	3.3846	9.47802	2.68885
ENSMUSG00000032271_Nnmt	3.45593	1.52804	3.8155	0	0	0	3.66933	1.15768	1.78944	1.24862	0	0.319457	0	1.92389	0	0.423075	0	0.448141
ENSMUSG00000032274_Cyp19a1	1.15198	0	4.36057	0.354393	0	0.511984	0	0	0	0	0	0.319457	0	0	0	0	0	0
ENSMUSG00000032278_Paqr5	12.6717	24.4486	5.99578	4.60711	6.45684	2.55992	4.89244	11.5768	4.29466	7.4917	3.48372	0.95837	0.968921	0	0.89684	2.53845	1.26374	4.03327
ENSMUSG00000032279_Idh3a	2208.34	1728.97	1673.37	1862.33	1818.14	1857.48	2071.34	2721.12	2185.98	2824.79	2051.91	2121.83	2094.81	1830.26	2113.4	2266.41	1909.5	2225.47
ENSMUSG00000032280_Tle3	804.079	1278.97	1217.14	987.693	585.42	968.673	714.297	566.104	497.465	351.278	263.369	629.329	387.568	945.27	237.663	401.921	401.868	318.18
ENSMUSG00000032281_Acsbg1	6.91186	9.16821	10.3564	25.8707	15.604	39.9347	4.28089	1.15768	2.50522	0.832411	1.39349	3.19457	1.93784	5.77166	0	0.84615	2.52747	0.448141
ENSMUSG00000032285_Dnaja4	14.9757	9.93223	11.4465	18.7828	26.9035	12.7996	7.33867	21.417	6.44199	7.90791	9.05767	6.06967	12.596	12.8259	6.7263	4.65383	5.68681	6.72211
ENSMUSG00000032288_Imp3	374.392	378.953	484.023	405.78	388.486	357.877	392.619	287.104	355.025	244.313	289.149	319.776	302.303	294.355	208.964	283.46	250.852	220.934
ENSMUSG00000032289_Thsd4	4.60791	12.2243	11.4465	32.2497	27.9796	41.9827	17.7351	90.2988	8.23143	84.0736	9.75442	3.51402	5.81352	4.48907	13.0042	8.4615	8.21428	8.96282
ENSMUSG00000032290_Ptpn9	72.5745	67.2335	31.0691	320.725	361.583	244.728	161.451	172.494	153.892	162.32	76.6419	150.464	80.4204	147.498	127.351	136.23	111.841	113.828
ENSMUSG00000032291_Crabp1	155.517	524.116	570.145	122.266	71.0252	170.491	89.2871	46.3071	44.0203	13.3186	17.4186	34.1819	23.2541	98.1183	7.17472	19.8845	26.5385	23.3033
ENSMUSG00000032292_Nr2e3	0	0	0	0	0	1.02397	1.22311	0	0	0.416206	0	0	0	0	0.89684	0.423075	0.631868	0
ENSMUSG00000032293_Ireb2	5805.96	2507.51	2657.22	3900.09	4360.52	3639.69	6761.36	7404.51	9033.46	9239.77	8870.25	10040.5	7822.1	7097.86	9742.37	7766.81	7777.03	9188.23
ENSMUSG00000032294_Pkm2	20901.5	55431	44633.2	48622.3	40283.1	51222.9	12473.9	7458.92	4658.63	2253.75	2391.92	3081.48	4624.66	11048.9	1277.1	4333.98	7007.41	3403.18
ENSMUSG00000032295_Man2c1	335.225	530.992	371.194	484.101	337.37	462.833	256.853	229.799	188.607	139.013	155.374	131.936	259.671	337.322	98.6524	126.076	197.143	126.376
ENSMUSG00000032297_Celf6	4.60791	6.11214	8.72114	7.08786	3.22842	1.53595	6.11555	7.5249	4.29466	4.99447	0	3.51402	0	8.33684	1.34526	0.84615	2.52747	1.79256
ENSMUSG00000032298_Neil1	73.7265	49.6611	52.3268	35.4393	31.7461	28.1591	51.9822	31.8361	22.1891	19.9779	12.5414	13.7366	22.2852	41.0429	10.3137	20.3076	18.3242	13.8924
ENSMUSG00000032299_Commd4	223.483	345.336	322.137	248.784	184.02	230.393	194.475	130.818	78.3775	37.0423	52.2558	69.961	87.2029	232.79	27.3536	74.0382	96.6758	52.4325
ENSMUSG00000032300_1700017B05Rik	156.669	330.82	276.351	743.162	555.826	656.875	160.839	221.695	74.4408	103.635	60.6167	66.447	77.5137	117.998	47.5325	103.23	100.467	74.3914
ENSMUSG00000032301_Psma4	2275.15	2068.96	2409.76	1414.03	1384.99	1424.34	1935.57	1992.94	2105.1	2108.08	2225.4	2157.93	1909.74	1860.4	1782.47	1991.41	1873.49	2012.15
ENSMUSG00000032303_Chrna3	1.15198	0	2.18029	6.73346	1.07614	5.63182	0.611555	12.1556	2.86311	16.6482	0.696744	0.95837	0.968921	0.641296	0.44842	1.6923	0.631868	0.896282
ENSMUSG00000032305_2310046O06Rik	155.517	139.815	182.599	177.551	163.035	121.34	181.632	157.444	168.923	121.116	151.193	117.56	154.058	194.313	75.3345	120.576	130.165	93.6615
ENSMUSG00000032306_Mpi	533.365	605.866	766.37	596.443	578.425	672.235	371.826	291.156	296.689	196.449	236.893	212.758	295.521	466.222	111.208	238.614	252.115	168.949
ENSMUSG00000032307_Ube2q2	874.35	469.107	474.212	353.33	378.263	356.341	780.956	736.862	980.614	1020.95	1174.01	1190.93	931.133	810.598	1383.82	1020.88	930.11	1130.21
ENSMUSG00000032308_Ulk3	78.3344	58.0653	55.0522	96.0404	82.8628	60.9261	44.032	48.6225	31.4942	42.8692	39.0177	31.3067	37.7879	62.2057	25.1115	37.2306	41.7033	41.6771
ENSMUSG00000032309_Fbxo22	1332.84	1558.6	1559.45	923.193	948.079	1129.95	1337.47	771.592	1131.64	701.723	1201.88	1334.05	1245.06	1543.6	879.8	1116.07	1077.97	976.947
ENSMUSG00000032310_Cyp1a2	0	0	0	0	2.69035	0.511984	0	0.578839	0	0.416206	0.696744	0	0.968921	1.28259	0.89684	0.423075	0	0.448141
ENSMUSG00000032311_Nrg4	62.2067	66.4695	75.7649	24.8075	32.2842	39.9347	57.4862	35.888	51.178	25.3885	43.1981	51.113	55.2285	72.4664	53.8104	63.8843	84.0384	81.1135
ENSMUSG00000032312_Csk	133.629	254.418	230.565	357.228	350.284	356.853	144.939	202.015	56.5463	89.9004	36.2307	43.1266	51.3528	116.075	28.2505	53.3075	91.6208	45.7104
ENSMUSG00000032313_AI118078	11.5198	27.5046	23.4381	21.9724	16.1421	22.5273	6.72711	5.20955	3.93677	1.24862	2.09023	2.87511	5.81352	1.92389	1.79368	3.80768	6.31868	4.92955
ENSMUSG00000032314_Etfa	1285.61	873.272	992.03	419.955	363.197	451.57	1100.8	1205.72	1239.72	1415.1	944.088	995.746	889.469	844.587	1025.09	965.458	906.73	1055.37
ENSMUSG00000032315_Cyp1a1	3.45593	0	0.545071	6.02468	6.99491	8.19174	11.008	17.3652	7.87354	22.4751	2.09023	0.638913	5.81352	2.56518	13.4526	13.5384	9.47802	4.92955
ENSMUSG00000032316_Clk3	273.018	407.985	364.653	473.469	347.593	340.469	194.475	171.336	118.461	117.786	87.093	100.629	144.369	173.791	64.5725	98.1534	137.115	75.2877
ENSMUSG00000032320_Rcn2	405.496	249.07	225.114	553.207	514.395	518.127	408.519	478.121	510.349	550.64	400.628	403.474	347.843	277.681	602.676	460.729	463.159	513.57
ENSMUSG00000032322_Pstpip1	29.9514	47.3691	50.1466	32.6041	34.4365	31.743	23.8507	15.0498	7.15776	5.41067	4.87721	4.15294	8.72029	27.5757	5.38104	10.5769	7.58241	6.72211
ENSMUSG00000032323_Cyp11a1	25.3435	65.7055	56.6874	2.83514	3.22842	6.65579	17.7351	4.63071	10.0209	2.49723	3.48372	1.91674	7.75137	7.69555	7.17472	13.1153	29.6978	11.2035
ENSMUSG00000032324_Tspan3	913.517	614.27	680.794	569.509	516.547	549.359	763.221	926.721	697.166	859.881	760.148	787.78	761.572	881.14	621.062	658.728	566.785	570.932
ENSMUSG00000032327_Stra6	5.75988	10.6962	9.81128	10.6318	8.07105	8.19174	2.44622	15.0498	0	4.16206	1.39349	0.319457	1.93784	1.28259	3.13894	27.0768	15.7967	12.0998
ENSMUSG00000032328_Tmem30a	1018.35	450.77	385.91	507.49	646.222	436.21	1183.97	2097.13	1631.97	2911.78	1704.24	1542.98	1307.07	956.172	2207.57	1695.69	1494.37	1899.22
ENSMUSG00000032329_Hmg20a	531.061	484.387	476.937	468.507	411.085	423.922	442.766	489.698	397.972	406.633	338.618	408.904	461.206	452.114	309.858	379.498	381.648	316.836
ENSMUSG00000032330_Cox7a2	1775.2	1786.27	1830.35	1001.87	845.308	1114.08	1428.59	1186.04	962.004	738.765	798.469	855.505	996.05	1466	451.559	810.189	834.066	620.675
ENSMUSG00000032332_Col12a1	3.45593	3.82009	3.27043	3.89832	5.91877	1.53595	17.1236	6.36723	9.30509	13.7348	7.66419	13.0977	4.8446	4.48907	7.17472	5.0769	10.7418	9.41096
ENSMUSG00000032333_Stoml1	180.86	354.504	296.519	211.218	191.015	297.463	99.072	68.303	35.4309	14.151	29.2633	29.0705	56.1974	122.487	7.17472	48.6536	64.4505	27.7847
ENSMUSG00000032334_Loxl1	24.1915	53.4812	32.7043	17.0109	14.5279	31.231	16.512	13.3133	7.87354	4.99447	0.696744	4.47239	6.78244	5.77166	1.79368	2.53845	6.95055	3.58513
ENSMUSG00000032336_Nptn	1045.99	728.873	811.066	575.179	695.724	715.753	1248.8	1851.13	1546.79	2153.86	1407.42	1302.74	1296.42	1081.22	1728.21	1557.76	1587.25	1685.46
ENSMUSG00000032338_Hcn4	1.15198	0	1.09014	2.83514	2.15228	3.0719	0	1.73652	1.07366	1.66482	0	0.95837	0.968921	1.28259	0	0	0.631868	0.448141
ENSMUSG00000032340_Neo1	617.459	653.999	504.191	715.519	768.902	670.699	735.09	667.98	661.735	529.414	458.458	603.453	585.228	658.611	428.689	613.882	535.192	552.558
ENSMUSG00000032342_Mto1	526.453	455.354	435.512	352.621	427.227	324.598	554.681	399.978	446.645	330.051	308.658	346.93	396.289	476.483	268.604	357.499	342.472	297.566
ENSMUSG00000032343_Impg1	0	0	0	0	0	0	0.611555	1.15768	0	1.66482	0	0.319457	0	0	0	0	0.631868	0
ENSMUSG00000032344_E330016A19Rik	55.2949	75.6377	56.1423	16.6565	33.3603	24.0632	97.2373	78.1432	93.4088	89.4842	83.6093	77.9474	104.643	87.2162	45.7388	57.9613	42.967	60.0509
ENSMUSG00000032346_Ooep	1636.96	1176.59	1168.63	102.774	113.533	122.876	1155.84	332.832	1083.33	236.405	974.745	918.438	1073.56	1011.32	555.144	802.574	754.45	724.196
ENSMUSG00000032348_Gsta4	4098.73	3934.69	4803.71	2086.66	2467.05	2150.33	3126.27	2681.76	2180.97	1681.47	1931.37	2095	2622.87	3644.48	1379.34	2324.8	2717.66	2004.98
ENSMUSG00000032349_Elovl5	1969.88	1616.66	1613.96	1379.65	1233.79	1248.22	2213.22	2909.24	2540.29	3215.19	1785.76	3069.98	1964.97	2961.5	1848.84	1822.18	1477.31	1739.68
ENSMUSG00000032350_Gclc	565.62	566.137	571.78	1416.15	1529.19	1421.27	653.753	690.555	761.586	695.064	922.489	875.63	939.853	931.803	684.289	683.266	817.637	703.581
ENSMUSG00000032352_Lrrc1	217.724	255.946	223.479	347.305	344.903	296.951	187.748	244.27	174.292	260.961	171.399	217.23	177.312	227.019	261.429	214.076	260.33	214.66
ENSMUSG00000032353_Tmed3	123.261	176.488	135.178	64.8539	54.3451	56.3182	100.295	140.079	64.062	68.6739	31.3535	52.7103	43.6014	85.9336	25.5599	59.2305	48.022	37.1957
ENSMUSG00000032355_2310046A06Rik	0	0	0	0.354393	0.53807	0	0	1.73652	0	0	0	0.319457	0	0	0	0	0.631868	0
ENSMUSG00000032356_Rasgrf1	0	0	0	1.41757	0	2.04793	0.611555	0.578839	3.22099	0	0	0.319457	0	0	0	0	0	0
ENSMUSG00000032357_Tinag	0	0	0	0	0.53807	0	0	0	0	0	0	0	0	0	0	0	0	0
ENSMUSG00000032358_Fam83b	25.3435	10.6962	9.26621	68.3978	55.4212	56.8302	39.7511	70.0395	41.8729	64.9281	34.8372	34.1819	28.0987	18.5976	47.9809	46.5383	44.2308	43.0215
ENSMUSG00000032359_Ctsh	11.5198	30.5607	15.8071	26.2251	14.5279	10.2397	9.78489	10.4191	7.51565	4.99447	1.39349	5.43076	1.93784	5.77166	10.7621	14.3846	13.2692	6.72211
ENSMUSG00000032360_Hcrtr2	0	5.34812	1.63521	3.89832	2.69035	11.7756	4.89244	0	5.01044	0	2.78698	2.87511	1.93784	0.641296	5.38104	4.23075	2.52747	3.13699
ENSMUSG00000032363_Adamts7	16.1277	28.2686	21.8029	73.7137	83.4008	45.0546	43.4204	30.0996	40.4414	14.9834	12.5414	35.4597	9.68921	87.2162	9.86524	17.3461	15.7967	6.72211
ENSMUSG00000032366_Tpm1	726.897	920.641	780.542	3564.84	2970.68	3243.42	1028.02	1620.75	939.814	1589.49	1003.31	1160.27	656.928	685.545	1594.13	1652.53	1522.8	1259.72
ENSMUSG00000032368_Zic1	2.30395	0	2.18029	6.02468	14.5279	6.1438	2.44622	0.578839	1.78944	1.66482	3.48372	3.83348	0.968921	1.28259	3.13894	1.6923	5.68681	1.79256
ENSMUSG00000032369_Plscr1	187.772	139.815	125.911	94.9773	103.847	75.2616	260.523	195.648	259.111	166.482	96.8474	157.812	107.55	218.682	180.265	197.576	189.56	180.153
ENSMUSG00000032370_Lactb	162.429	146.691	147.714	70.1698	82.3247	85.5013	229.333	296.944	256.248	312.987	128.201	116.921	103.675	104.531	176.677	168.384	155.44	167.157
ENSMUSG00000032372_Plscr2	3.45593	3.05607	1.09014	0.354393	1.07614	1.53595	7.95022	10.4191	5.01044	7.0755	4.18047	3.51402	0.968921	3.20648	11.2105	14.8076	4.42308	9.8591
ENSMUSG00000032373_Car12	91.0061	77.1658	67.0438	120.848	92.01	141.307	20.1813	26.0477	22.547	30.7992	13.9349	13.7366	11.627	16.6737	42.1515	48.6536	70.7692	38.5401
ENSMUSG00000032374_Plod2	2246.35	1292.72	890.647	1383.55	1464.63	962.017	1208.43	900.673	1467.34	1099.2	1281.31	1503.04	1403.97	1374.94	2318.78	1611.92	2195.74	1750.44
ENSMUSG00000032375_Aph1b	2.30395	3.82009	1.63521	5.31589	4.30456	4.09587	11.6196	28.9419	19.326	27.8858	6.2707	4.15294	0	5.77166	12.5558	8.03843	6.31868	11.6517
ENSMUSG00000032376_Usp3	311.034	260.53	243.647	153.806	151.736	134.14	346.752	440.496	328.541	444.092	265.46	300.928	330.402	319.365	250.667	295.73	240.11	285.466
ENSMUSG00000032377_Plscr4	4.60791	0	1.09014	2.48075	2.69035	3.0719	1.83467	0.578839	8.23143	2.08103	0.696744	3.19457	0.968921	1.92389	1.79368	0.84615	1.26374	0.896282
ENSMUSG00000032380_Dapk2	10.3678	9.93223	9.81128	12.4037	7.53298	10.2397	13.4542	15.0498	8.94721	12.07	6.2707	8.30587	7.75137	2.56518	6.7263	9.73073	12.6374	8.96282
ENSMUSG00000032381_Fam96a	626.675	596.698	606.664	271.465	280.872	347.125	728.363	956.242	690.008	851.141	429.194	423.599	411.791	401.451	732.718	824.15	785.412	826.82
ENSMUSG00000032382_Snx1	664.69	813.679	765.28	421.019	341.674	539.119	981.547	1406.58	772.681	1130.83	493.992	512.089	612.358	663.741	422.412	542.805	469.478	460.689
ENSMUSG00000032383_Ppib	922.733	1180.41	1285.28	932.407	811.947	858.597	845.17	929.036	760.512	917.317	639.611	746.889	840.054	877.934	769.489	733.189	664.093	609.024
ENSMUSG00000032384_Csnk1g1	550.645	388.121	504.736	638.97	754.912	719.337	785.849	755.385	920.131	844.065	902.284	1084.56	955.356	1008.12	802.672	704.42	775.302	721.955
ENSMUSG00000032386_Trip4	865.134	646.359	577.231	529.108	488.567	520.687	839.666	956.242	900.447	1053.83	856.995	839.532	851.681	770.196	793.703	743.766	762.665	760.943
ENSMUSG00000032387_Rbpms2	1502.18	1999.43	2100.16	2549.5	2092.55	2981.79	1262.86	780.275	1153.12	730.025	1208.85	994.149	1506.67	967.715	1627.76	1450.3	1725.63	1438.98
ENSMUSG00000032388_Spg21	983.788	755.613	784.358	491.543	417.004	393.715	640.91	623.988	591.231	537.738	500.262	564.16	647.239	657.328	425.999	509.382	469.478	431.56
ENSMUSG00000032392_Parp16	102.526	85.57	75.2198	103.837	80.7105	83.9653	73.9982	63.0934	62.2726	52.8581	43.8949	43.7655	62.9798	97.477	34.9768	61.3459	88.4615	67.2211
ENSMUSG00000032393_Dpp8	497.654	317.067	347.21	438.029	377.725	381.94	651.307	841.053	739.397	829.082	716.95	788.419	664.68	643.861	789.219	703.574	667.252	669.523
ENSMUSG00000032394_Igdcc3	11.5198	34.3808	22.893	122.62	93.0861	80.3814	41.5858	110.558	15.0313	28.7182	0.696744	16.2923	2.90676	55.1514	1.79368	12.2692	6.95055	7.6184
ENSMUSG00000032396_Dis3l	495.35	257.474	222.934	305.132	372.882	199.674	286.82	149.919	198.27	123.613	296.116	399.64	293.583	481.613	149.324	211.115	199.67	187.771
ENSMUSG00000032397_Tipin	4197.8	2667.19	3068.75	2255	2429.92	1991.62	2839.45	2347.19	3359.14	2797.32	4131	3437.03	3411.57	2756.93	3792.74	3607.56	4037.64	3990.25
ENSMUSG00000032398_Snapc5	384.76	336.932	425.701	294.855	286.791	304.118	349.81	309.1	400.119	272.615	337.921	382.07	318.775	355.919	242.595	323.652	325.412	257.681
ENSMUSG00000032399_Rpl4	40326.1	49712.3	57576.4	40426.6	37724.6	39590.2	34988.3	28995.8	23695.4	18174.9	17352.4	19585.9	22140.8	33265.9	10882.7	19198.7	20501	15290.6
ENSMUSG00000032400_Zwilch	2212.95	1303.41	1137.56	1175.88	1100.89	1012.7	1832.22	1945.48	2141.25	2040.66	2017.07	1828.89	1916.53	1766.13	1784.71	1758.3	1649.81	1715.04
ENSMUSG00000032401_Lctl	31.1034	42.785	28.8888	6.02468	6.99491	6.1438	20.7929	11.5768	11.0945	4.16206	27.173	12.4588	27.1298	19.2389	48.8778	47.3844	56.8681	33.1624
ENSMUSG00000032402_Smad3	129.021	143.635	178.783	276.072	240.517	225.273	235.449	434.129	191.47	337.959	84.306	117.241	124.991	176.356	78.9219	117.192	113.736	90.5245
ENSMUSG00000032403_2300009A05Rik	12.6717	9.93223	5.99578	16.3021	5.91877	11.7756	14.6773	8.68258	17.1786	14.9834	15.3284	15.0145	13.5649	7.05425	12.1073	3.80768	5.05494	8.06654
ENSMUSG00000032405_Pias1	449.271	324.707	364.653	550.372	589.187	542.191	522.88	732.81	477.065	638.876	428.498	460.976	434.076	496.363	447.971	472.998	521.923	480.855
ENSMUSG00000032407_2610101N10Rik	4892.44	3809.39	3611.64	4220.46	4453.07	4646.25	5776.14	5578.85	7247.95	7090.9	7756.16	7232.18	7298.88	5086.12	8288.59	6862.28	6556.26	7327.11
ENSMUSG00000032409_Atr	2164.56	1016.14	976.768	972.454	841.003	836.581	1716.64	1448.83	1959.08	1721.43	2178.72	2198.18	1994.04	1536.54	2436.71	2036.68	2010.6	2193.2
ENSMUSG00000032410_Xrn1	350.201	128.355	140.628	787.815	689.268	550.382	478.236	459.598	537.19	487.377	608.258	652.969	656.928	497.004	820.16	685.382	660.934	732.262
ENSMUSG00000032411_Tfdp2	2118.48	1523.45	1406.83	2124.94	2522.47	1877.96	1404.74	1126.42	1473.78	1156.64	1416.48	1445.54	1336.14	1404.44	1399.07	1584.42	2013.76	1753.13
ENSMUSG00000032412_Atp1b3	1195.75	951.202	1038.91	915.396	1064.84	832.997	1498.31	2226.79	1423.68	2554.67	1305.7	1336.61	1078.41	1047.88	1225.53	1279.38	1105.77	1187.57
ENSMUSG00000032413_Rasa2	307.578	160.444	183.144	284.223	336.832	279.543	374.884	379.718	515.359	414.125	334.437	476.629	356.563	397.603	526.445	390.498	397.445	417.667
ENSMUSG00000032415_Ube2cbp	94.4621	73.3457	71.9494	83.6367	71.5633	69.6298	77.6675	71.1972	79.8091	62.8471	48.7721	57.5022	62.0109	59.6405	60.9851	85.0381	92.2527	75.7358
ENSMUSG00000032417_Rwdd2a	99.07	70.2896	89.3917	37.92	37.6649	24.0632	64.8249	48.0436	60.4831	54.523	50.1656	53.6687	62.9798	62.2057	41.7031	51.6152	42.3351	57.362
ENSMUSG00000032418_Me1	518.389	394.997	333.039	514.933	681.735	479.217	433.593	561.474	413.361	559.381	556.699	645.302	619.14	683.621	767.695	648.574	525.714	596.476
ENSMUSG00000032419_Tbx18	6.91186	0	2.72536	2.12636	7.53298	1.02397	3.05778	81.6163	3.22099	83.6574	0.696744	1.27783	5.81352	0.641296	4.4842	4.23075	1.8956	4.92955
ENSMUSG00000032420_Nt5e	51.8389	23.6845	15.8071	16.6565	8.60912	17.4074	110.08	23.1536	129.556	27.4696	118.447	63.8913	104.643	67.3361	81.164	93.9227	34.7527	75.2877
ENSMUSG00000032422_Snx14	540.277	441.602	399.537	265.44	313.157	281.079	523.491	601.992	551.506	694.647	462.638	490.366	453.455	427.744	514.338	549.152	487.17	575.413
ENSMUSG00000032423_Syncrip	6354.3	4036.3	4266.82	5851.73	6700.05	5995.84	7496.45	8125.16	10530.5	10559.6	11199.5	10715.9	10330.6	7228.69	14372.3	10954.7	10399.3	11769.1
ENSMUSG00000032424_Snhg5	1218.79	937.45	839.41	1218.4	1230.57	925.155	1197.43	1252.61	1156.69	1287.32	847.241	894.798	775.137	938.857	969.932	1016.23	1033.74	1005.63
ENSMUSG00000032425_Zfp949	216.572	167.32	135.723	150.971	171.644	113.148	235.449	258.162	229.406	279.274	207.63	231.287	206.38	228.301	165.019	163.307	213.571	205.697
ENSMUSG00000032431_Crtap	760.304	660.875	675.343	407.906	463.816	307.702	958.919	607.202	682.493	444.508	388.087	380.792	538.72	703.501	260.084	438.306	447.994	324.454
ENSMUSG00000032434_Cmtm6	1274.09	893.136	846.496	419.955	401.938	333.813	1048.21	1022.81	1038.95	1014.71	819.371	871.477	882.687	858.054	881.594	930.765	788.571	892.697
ENSMUSG00000032435_Dync1li1	1635.81	1077.26	1081.97	1155.32	1329.03	1110.49	1298.94	1027.44	1284.46	956.025	1127.33	1016.19	1252.81	1124.19	1222.39	1332.69	1522.8	1307.68
ENSMUSG00000032436_Cmtm7	145.149	398.053	466.581	53.1589	47.8882	77.8215	228.11	166.706	118.461	62.0147	86.3963	41.2099	92.0475	162.889	26.0084	79.5381	57.5	42.1253
ENSMUSG00000032437_Stt3b	2227.92	1762.59	1714.25	2116.08	1861.18	1972.16	2276.21	2371.5	2430.42	2476.84	2421.88	2682.16	2464.93	2254.8	2660.92	2728.83	2667.75	2600.56
ENSMUSG00000032440_Tgfbr2	10.3678	10.6962	11.4465	12.7581	9.68526	10.7517	26.9084	39.9399	32.5678	50.7771	16.0251	29.7095	14.5338	42.9668	11.2105	19.4615	17.0604	17.0294
ENSMUSG00000032443_Zcwpw2	0	1.52804	0	1.41757	0	0	0	1.73652	0.357888	0.832411	0	0.95837	0	0	0.44842	0.84615	1.26374	1.79256
ENSMUSG00000032446_Eomes	67.9666	79.4578	34.8846	170.463	236.751	158.203	126.592	430.656	127.05	473.226	64.7972	142.158	65.8866	159.041	33.1831	36.8075	43.5989	34.5069
ENSMUSG00000032449_Slc25a36	5417.74	3053.01	3346.74	1715.97	1612.06	1656.27	3551.3	2853.68	4647.18	3395.82	7367.37	5145.81	6584.79	4097.88	4796.3	3845.33	3587.11	4653.5
ENSMUSG00000032451_Trim42	0	0.764018	0	0	0	0	0	0	0.357888	0	0	0	0	0	0	0	0	0
ENSMUSG00000032452_Clstn2	4.60791	4.58411	0	4.9615	9.68526	10.7517	1.83467	13.3133	3.22099	14.9834	1.39349	8.30587	0.968921	7.69555	2.69052	0.423075	1.8956	0.896282
ENSMUSG00000032454_Rbp2	0	0.764018	2.18029	0.354393	0	0	1.22311	1.15768	1.07366	0	0	1.59728	0	1.28259	0.44842	0.84615	0	0
ENSMUSG00000032456_Nmnat3	6.91186	9.93223	11.9916	1.77196	2.69035	3.0719	4.28089	6.36723	5.72621	8.74032	2.09023	8.30587	0.968921	7.05425	4.03578	6.34613	3.79121	1.79256
ENSMUSG00000032458_Copb2	3669.04	3210.4	3467.2	2984.34	3118.65	2830.25	3804.49	4041.45	3867.7	4039.28	3558.97	3697.71	3714.84	3580.35	3281.99	3545.79	3493.6	3295.18
ENSMUSG00000032459_Mrps22	638.195	605.866	632.828	383.807	415.39	430.578	692.892	590.994	680.703	606.828	620.102	672.137	633.674	602.177	573.081	624.882	607.225	648.46
ENSMUSG00000032462_Pik3cb	650.867	414.862	416.98	408.615	541.836	290.807	834.773	982.289	848.553	989.321	737.155	883.297	652.084	867.032	965	863.496	931.373	780.213
ENSMUSG00000032463_Faim	279.93	325.471	346.12	239.215	285.177	213.497	264.804	255.268	236.922	164.401	189.514	224.259	213.163	314.235	165.467	233.114	252.115	232.137
ENSMUSG00000032468_Armc8	973.42	764.782	806.706	688.94	802.8	728.041	1103.86	1062.17	1129.5	1048.01	1052.08	1115.54	1113.29	1011.96	1061.41	1138.5	1093.13	1101.53
ENSMUSG00000032469_Dbr1	776.432	759.433	829.599	769.032	916.871	863.716	790.13	734.546	837.101	690.069	843.06	783.307	781.919	774.685	701.777	739.112	760.137	765.873
ENSMUSG00000032470_Mras	836.335	1735.85	1492.41	6.37907	15.066	10.2397	541.838	196.805	399.761	104.468	188.818	676.29	343.967	1227.44	242.595	497.113	334.89	368.372
ENSMUSG00000032473_Cldn18	1.15198	4.58411	4.90564	0	0	1.53595	1.22311	0.578839	0	0.832411	0	0	0	0	0	1.26923	1.26374	2.68885
ENSMUSG00000032475_Nck1	392.824	272.754	291.068	293.083	407.857	300.022	536.946	734.546	661.02	818.26	610.348	545.951	529.031	454.037	608.506	588.921	531.401	659.215
ENSMUSG00000032477_Cdc25a	1346.66	1249.17	1056.89	1686.2	1737.43	1602	1586.99	1634.64	1336.71	1398.45	1098.77	1218.41	1267.35	1495.5	967.69	1348.76	1388.21	1200.57
ENSMUSG00000032478_Nme6	240.763	315.539	300.334	225.039	191.015	178.682	149.22	116.347	108.082	60.3498	66.8874	64.5302	77.5137	150.063	31.8378	90.9612	92.2527	66.773
ENSMUSG00000032479_Mtap4	2481.36	3020.93	2397.22	2415.54	2628.47	2298.81	3877.26	5340.95	2856.31	3697.57	1330.08	1876.49	1686.89	2780.02	1309.39	2298.99	2120.55	1872.78
ENSMUSG00000032480_Dhx30	1128.94	1531.09	1317.98	1647.93	1567.94	1564.11	948.523	680.714	603.4	378.331	553.912	564.16	819.707	1258.86	268.604	574.959	630.604	444.108
ENSMUSG00000032481_Smarcc1	3694.39	2589.26	2971.73	6391.12	8256.14	6124.86	4205.67	3631.63	4200.53	3581.45	4415.27	4363.46	4690.55	4330.67	3378.84	4083.52	4860.96	4091.08
ENSMUSG00000032482_Cspg5	64.5107	86.334	59.4128	3.54393	3.22842	2.55992	37.3049	13.3133	21.1154	7.0755	6.2707	17.8896	12.596	19.8802	9.41682	15.6538	12.6374	12.9961
ENSMUSG00000032484_Ngp	0	1.52804	1.09014	0	1.07614	0	1.83467	0	0	0.832411	0	0	0	0	0.44842	0	0	0
ENSMUSG00000032485_Scap	160.125	272.754	237.651	263.314	242.67	288.759	228.11	189.28	106.293	70.755	66.8874	95.1981	142.431	266.779	16.1431	87.1535	115	60.0509
ENSMUSG00000032487_Ptgs2	3.45593	4.58411	4.36057	5.67028	9.68526	6.1438	18.3467	18.5228	17.8944	15.3996	33.4437	25.876	22.2852	17.9563	55.1556	44.846	29.0659	29.5773
ENSMUSG00000032489_Kif9	34.5593	34.3808	9.26621	9.5686	7.53298	11.2636	25.6853	41.0976	15.7471	32.8803	10.4512	12.4588	16.4717	19.2389	8.9684	14.3846	22.7472	14.7887
ENSMUSG00000032491_Nradd	84.0943	170.376	123.731	64.1451	50.0405	55.8062	58.7093	15.0498	18.2523	9.57273	13.9349	22.0425	21.3163	73.1077	5.82946	16.923	21.4835	8.96282
ENSMUSG00000032492_Pth1r	18.4316	17.5724	4.90564	26.5795	19.3705	11.7756	7.95022	27.7843	2.14733	9.15653	2.78698	0.95837	0.968921	1.28259	4.93262	9.30765	16.4286	4.92955
ENSMUSG00000032493_Prss44	13.8237	7.64018	11.4465	20.9092	25.2893	12.2876	6.72711	10.9979	6.79988	7.0755	6.2707	6.70859	2.90676	5.77166	1.79368	4.65383	3.79121	5.37769
ENSMUSG00000032494_Tdgf1	16472.1	14451.4	12660.4	3869.61	4873.3	2934.69	11947.3	2482.64	11446	2121.82	8773.4	6551.42	9455.7	7323.6	7310.14	7417.78	9837.55	6744.07
ENSMUSG00000032495_Lrrc2	1703.77	1196.45	793.624	89.6614	101.695	92.1571	808.476	157.444	869.668	171.477	1144.75	889.367	1032.87	826.63	881.145	1030.61	1167.06	1140.97
ENSMUSG00000032496_Ltf	1.15198	1.52804	0	0.354393	1.61421	0	1.22311	1.15768	1.43155	0	0	0.638913	0	0	0	0.423075	1.8956	0.896282
ENSMUSG00000032497_Lrrfip2	505.718	659.347	619.746	451.496	446.06	448.498	346.14	336.884	272.353	231.41	252.221	295.817	336.215	397.603	275.33	297.422	271.703	242.444
ENSMUSG00000032498_Mlh1	708.465	734.985	732.576	557.105	479.42	517.104	752.825	582.312	602.684	458.243	555.305	598.023	665.649	764.425	375.327	486.536	502.967	456.656
ENSMUSG00000032500_Dclk3	9.21581	17.5724	15.8071	6.73346	6.45684	4.09587	22.016	1.73652	14.3155	0.832411	7.66419	3.83348	13.5649	7.69555	3.58736	10.1538	6.31868	7.17026
ENSMUSG00000032501_Trib1	107.134	103.906	98.1128	435.549	313.695	303.606	170.624	115.768	133.492	101.138	87.093	261.315	122.084	337.963	70.4019	137.499	70.7692	78.4247
ENSMUSG00000032502_Stac	1.15198	0.764018	0.545071	0.354393	2.15228	0	0	0.578839	0	0	0	0.319457	0	0	0	0	0	0
ENSMUSG00000032503_Arpp21	1.15198	2.29205	1.09014	5.31589	1.61421	2.04793	7.95022	0	6.0841	0	0.696744	2.2362	4.8446	5.13037	3.13894	2.11538	6.95055	2.68885
ENSMUSG00000032504_Pdcd6ip	1107.05	1026.08	1023.64	1412.96	1461.94	1304.53	1368.05	1665.32	1402.56	1745.98	1208.85	1310.41	1372.96	1266.56	1408.94	1308.99	1373.68	1211.33
ENSMUSG00000032507_Fbxl2	87.5502	90.1541	88.3016	47.843	37.1268	59.3901	48.3129	52.0955	42.2308	32.8803	36.2307	42.8072	44.5704	60.9231	30.4926	41.8844	63.1868	40.7808
ENSMUSG00000032508_Myd88	56.4468	93.9742	88.8466	60.9556	51.1166	46.0785	106.411	121.556	93.4088	81.9925	32.0502	49.5158	48.446	89.1401	26.9052	53.7305	51.1813	43.4697
ENSMUSG00000032511_Scn5a	2.30395	0.764018	1.09014	37.5656	27.4416	26.6232	1.83467	1.73652	0	1.24862	1.39349	1.59728	0.968921	3.20648	0.44842	2.53845	4.42308	0.896282
ENSMUSG00000032512_Wdr48	759.152	572.249	630.648	1033.05	1117.57	1001.44	814.592	691.133	725.797	583.52	673.752	769.251	786.764	863.825	553.35	739.112	834.066	707.615
ENSMUSG00000032513_Gorasp1	109.438	134.467	125.911	189.246	142.589	190.97	103.964	98.4026	46.1676	44.9502	28.5665	40.571	61.042	100.683	16.5915	35.1152	42.967	30.0254
ENSMUSG00000032514_Ttc21a	6.91186	4.58411	7.08593	18.074	14.5279	10.2397	7.33867	8.10374	2.14733	3.32965	6.96744	3.19457	1.93784	1.92389	0.44842	1.6923	3.15934	0.448141
ENSMUSG00000032515_Csrnp1	143.997	325.471	256.184	433.777	367.502	290.807	162.062	243.112	60.4831	79.0791	75.2484	38.3348	109.488	87.8575	40.8062	113.807	126.374	57.8102
ENSMUSG00000032517_Mobp	87.5502	214.689	127.547	2.83514	5.91877	11.2636	72.1635	209.54	52.6096	139.429	63.4037	18.209	52.3217	16.0324	7.17472	17.7692	10.1099	15.6849
ENSMUSG00000032518_Rpsa	92.1581	99.3223	91.0269	46.4255	46.8121	60.4141	88.6755	71.1972	66.9251	61.1822	50.8623	53.0298	54.2596	53.2275	52.4651	60.9228	54.3406	51.0881
ENSMUSG00000032519_Slc25a38	74.8785	148.219	143.899	130.771	133.979	126.972	121.7	87.4047	48.6728	40.372	49.4688	53.0298	81.3893	148.139	24.2147	50.3459	72.0329	33.1624
ENSMUSG00000032523_Hhatl	0	0.764018	0	0	0	0	0.611555	0	0	0	0	0	0.968921	0	0	0	0	0
ENSMUSG00000032525_Nktr	1198.06	925.225	892.282	1982.12	1991.4	1880	1856.07	2386.55	1954.43	2263.33	1631.08	1579.71	1687.86	1585.28	1551.98	1660.99	1846.32	1714.14
ENSMUSG00000032526_Deb1	170.492	161.208	176.603	99.9388	96.3145	101.373	153.5	141.815	172.144	140.678	142.833	138.005	114.333	171.867	119.28	149.346	151.648	139.82
ENSMUSG00000032527_Pccb	340.985	451.534	415.889	204.839	166.802	215.033	479.46	486.803	370.772	311.322	145.62	168.034	182.157	258.442	91.0292	157.384	144.698	135.339
ENSMUSG00000032528_Vipr1	3.45593	2.29205	6.54086	6.73346	4.30456	7.67976	1.22311	6.36723	2.86311	3.32965	0.696744	1.27783	0.968921	7.05425	0.44842	2.96153	0	0.896282
ENSMUSG00000032530_Lyzl4	1.15198	0.764018	0	2.12636	0	2.04793	0	0	0	0	0	0.319457	0	0	0	0.423075	1.8956	0
ENSMUSG00000032531_Amotl2	367.48	424.03	300.879	1298.5	894.272	1201.11	638.464	990.972	696.45	954.776	427.104	357.472	500.932	340.528	1164.1	967.573	763.296	746.603
ENSMUSG00000032532_Cck	0	0	0	0	0	0	0	1.15768	0	0.416206	0	0	0	0	0	0	0	0
ENSMUSG00000032534_Cep63	376.696	304.079	294.339	390.186	343.289	348.149	336.356	240.797	303.131	235.572	298.903	296.775	389.506	393.756	328.692	351.999	350.055	324.006
ENSMUSG00000032536_Trak1	398.584	459.175	406.623	200.941	210.385	176.122	279.481	305.627	169.997	182.714	120.537	102.226	157.934	167.378	63.6756	110.423	151.016	95.0059
ENSMUSG00000032537_Ephb1	3.45593	1.52804	0	18.4284	11.8375	11.7756	6.72711	6.94607	2.86311	2.08103	2.09023	2.55565	2.90676	3.20648	1.34526	3.80768	3.15934	2.68885
ENSMUSG00000032540_Abhd5	137.085	104.67	133.542	148.845	187.248	133.628	207.317	201.436	239.427	159.407	138.652	216.911	200.567	317.441	158.741	153.576	188.928	164.02
ENSMUSG00000032547_Ryk	854.766	872.508	791.444	1180.84	1028.79	1011.68	849.451	1092.27	853.563	1038.02	746.213	751.042	814.862	806.109	862.311	910.035	873.873	872.531
ENSMUSG00000032548_Slco2a1	12.6717	30.5607	22.3479	37.2112	11.2995	17.4074	39.1396	27.7843	20.0417	12.9024	7.66419	9.90315	8.72029	16.0324	8.07156	19.4615	30.3297	12.9961
ENSMUSG00000032549_Rab6b	52.9909	171.14	212.578	108.444	109.766	123.9	107.022	68.303	79.0933	57.0202	43.8949	99.9899	76.5447	196.237	34.5283	105.769	39.8077	77.0803
ENSMUSG00000032551_1110059G10Rik	179.708	101.614	152.62	105.963	114.609	109.565	160.839	194.49	256.248	242.232	243.86	246.301	228.665	196.878	259.635	223.384	177.555	220.037
ENSMUSG00000032553_Srprb	278.778	273.518	297.064	272.882	264.73	293.879	251.961	186.965	189.323	163.153	149.8	178.257	191.846	299.485	144.84	218.73	186.401	164.916
ENSMUSG00000032554_Trf	17.2796	3.82009	17.9874	4.60711	1.61421	0.511984	4.28089	2.31536	8.58932	0.832411	7.66419	9.5837	15.5027	26.9344	1.79368	5.0769	3.15934	4.48141
ENSMUSG00000032555_Topbp1	3150.66	2288.23	2295.3	4114.5	4306.71	3535.76	3600.84	3375.21	3926.75	3514.86	3881.56	3930.27	4050.09	3832.38	3188.71	3124.83	3129.01	3123.09
ENSMUSG00000032556_Bfsp2	0	3.82009	1.09014	0	0	2.04793	0.611555	0	1.43155	0.832411	0	0	0	1.92389	0	0	1.26374	0.896282
ENSMUSG00000032557_Uba5	652.019	680.74	767.46	473.469	496.1	452.082	717.355	653.509	674.619	621.811	571.33	710.152	653.053	715.686	531.826	640.959	637.555	587.065
ENSMUSG00000032558_Nphp3	184.316	180.308	159.706	253.391	203.928	191.994	223.218	207.803	191.112	181.466	105.905	147.908	164.717	220.606	89.684	101.538	115	115.172
ENSMUSG00000032560_Dnajc13	3103.42	2245.45	2382.51	2972.29	3214.43	2915.75	4181.82	4046.66	4200.89	3921.91	3639.79	4161.24	3983.23	4229.35	3805.29	3914.71	3967.5	3956.19
ENSMUSG00000032561_Acpp	29.9514	18.3364	35.4296	11.3406	12.9137	11.7756	36.0818	49.7801	41.8729	73.6684	9.05767	22.362	10.6581	32.0648	58.2946	61.769	50.5494	49.7436
ENSMUSG00000032562_Gnai2	1054.06	2320.32	2260.96	2406.68	1925.21	1997.76	1472.01	1087.06	671.04	487.793	299.6	302.525	473.802	818.935	271.742	574.959	732.335	421.253
ENSMUSG00000032563_Mrpl3	815.599	661.639	806.16	614.517	714.019	668.139	865.963	802.271	881.121	749.587	818.674	748.487	865.246	881.14	647.07	736.151	745.604	681.622
ENSMUSG00000032564_Cpne4	2.30395	5.34812	1.63521	5.31589	5.91877	4.60785	4.89244	2.31536	5.72621	2.08103	0	58.78	0.968921	68.6186	1.34526	2.53845	0.631868	0.448141
ENSMUSG00000032565_Nudt16	29.9514	19.8645	21.2578	14.8845	25.2893	14.3355	17.1236	21.417	11.8103	13.7348	9.75442	11.8199	4.8446	8.33684	10.3137	8.03843	10.7418	14.3405
ENSMUSG00000032567_Aste1	158.973	166.556	179.874	90.3702	94.7003	111.1	202.425	169.6	210.796	173.558	174.186	191.993	236.417	216.758	128.248	149.346	147.857	156.401
ENSMUSG00000032570_Atp2c1	1385.83	953.494	914.63	1406.58	1605.06	1390.55	1410.25	1371.27	1627.32	1570.34	1658.95	1751.26	1637.48	1439.07	2084.26	1940.22	2034.61	2046.66
ENSMUSG00000032571_Pik3r4	534.517	735.749	774.546	685.041	652.679	722.409	705.123	438.76	466.328	248.475	284.272	349.805	390.475	642.578	183.404	365.537	415.137	270.229
ENSMUSG00000032572_Col6a4	58.7508	78.6938	91.0269	13.8213	16.1421	40.4467	63.6018	18.5228	51.8938	7.90791	25.0828	33.8624	57.1663	78.2381	14.7979	17.3461	35.3846	17.4775
ENSMUSG00000032575_Manf	1344.36	1483.72	1727.33	1263.76	1297.82	1222.62	1517.27	1553.6	1247.24	1164.54	937.121	990.954	1030.93	1353.78	803.12	1192.23	1144.31	919.585
ENSMUSG00000032577_Mapkapk3	452.727	327	425.156	704.178	652.141	569.838	534.499	446.285	359.678	271.366	245.951	274.094	421.481	731.718	107.172	212.384	273.599	160.434
ENSMUSG00000032578_Cish	26.4955	49.6611	39.7902	34.7305	39.8172	33.7909	46.4782	27.7843	21.4733	18.7293	13.9349	17.8896	19.3784	55.7927	4.93262	16.0769	15.7967	12.0998
ENSMUSG00000032579_Hemk1	164.733	210.105	186.414	130.417	111.919	124.924	150.443	103.612	89.8299	47.4475	40.4112	61.0162	68.7934	163.53	26.0084	74.4612	79.6154	43.9178
ENSMUSG00000032580_Rbm5	1254.5	1361.48	1414.46	1661.39	1729.36	1636.81	1114.25	1117.16	979.54	903.999	720.433	739.222	745.1	915.77	727.337	988.727	1131.04	925.859
ENSMUSG00000032582_Rbm6	1988.31	1808.43	1911.02	1830.44	2023.14	1739.21	1974.71	2058.93	2124.07	2233.36	2251.18	2319.89	2184.92	1875.79	2265.87	2091.68	2080.74	2159.59
ENSMUSG00000032583_Mon1a	9.21581	42.021	38.7001	34.3761	32.8223	29.1831	9.78489	14.471	5.01044	3.32965	4.87721	2.87511	3.87568	14.7498	0.44842	5.0769	6.95055	2.68885
ENSMUSG00000032584_Mst1r	0	0	1.09014	1.41757	1.61421	0.511984	1.22311	4.63071	0.715776	0.416206	0	0.638913	0	2.56518	0	0	0	0
ENSMUSG00000032586_Traip	430.839	605.102	607.209	493.669	409.471	489.968	384.668	278.421	245.511	160.239	212.507	237.995	321.682	539.971	120.625	220.422	265.385	187.771
ENSMUSG00000032589_Bsn	26.4955	38.2009	44.6958	25.8707	32.8223	40.9587	29.9662	16.2075	15.7471	12.07	6.96744	10.5421	18.4095	25.0105	7.62314	13.1153	18.3242	12.5479
ENSMUSG00000032590_Apeh	262.651	339.988	304.15	328.168	234.06	234.489	207.317	163.233	97.3456	72.4198	81.5191	79.8641	115.302	220.606	35.4252	96.0381	92.2527	73.9433
ENSMUSG00000032591_Mst1	4.60791	6.11214	8.72114	1.77196	0	1.02397	15.2889	4.63071	7.15776	0.832411	2.78698	0.95837	3.87568	17.9563	0.89684	1.6923	3.15934	0.896282
ENSMUSG00000032593_Amigo3	2.30395	3.05607	9.81128	5.67028	5.91877	12.2876	6.72711	15.0498	2.14733	4.16206	2.78698	3.51402	0.968921	15.3911	0.44842	2.96153	1.26374	2.2407
ENSMUSG00000032594_Ip6k1	501.11	489.735	493.835	675.827	546.679	475.633	453.774	518.061	333.552	316.733	277.304	321.373	384.662	609.872	185.197	276.691	303.297	255.44
ENSMUSG00000032595_Cdhr4	2.30395	4.58411	4.90564	2.83514	2.15228	2.55992	0.611555	3.47303	0.715776	2.91344	1.39349	0.319457	2.90676	0.641296	0.89684	0	0	0
ENSMUSG00000032596_Uba7	1.15198	0.764018	0.545071	1.06318	0	1.53595	0.611555	2.89419	0.357888	2.08103	0	0	0	0.641296	0	0	0	0.448141
ENSMUSG00000032598_Nckipsd	79.4864	150.511	123.731	143.175	99.5429	116.732	58.0978	50.359	29.3468	22.8913	20.9023	19.1674	37.7879	57.0753	5.82946	23.6922	27.1703	19.2701
ENSMUSG00000032599_Ip6k2	164.733	237.609	180.964	256.226	205.005	247.8	150.443	172.494	120.608	155.661	143.529	145.992	144.369	174.432	124.661	140.461	144.066	127.72
ENSMUSG00000032601_Prkar2a	847.855	736.513	558.698	728.277	710.79	701.93	1355.21	1576.76	1282.31	1452.14	982.409	1271.76	1184.02	1483.32	986.972	1180.38	959.175	954.988
ENSMUSG00000032602_Slc25a20	337.529	312.483	245.827	97.8124	84.477	79.3575	1021.3	3173.77	858.574	2603.78	346.979	274.733	281.956	311.67	291.473	429.844	257.802	306.977
ENSMUSG00000032604_Qars	2102.36	2083.48	2182.47	2087.37	1914.99	1895.88	1961.87	1448.83	1245.09	888.183	999.828	1065.71	1122.98	1823.2	609.403	1129.19	1231.51	903.004
ENSMUSG00000032606_Nicn1	187.772	193.296	177.148	175.779	168.416	145.403	302.72	369.299	257.322	310.073	149.103	174.743	193.784	244.334	82.9577	140.884	150.385	133.994
ENSMUSG00000032607_Amt	400.888	477.511	450.229	515.287	446.598	374.26	735.701	676.084	404.056	271.782	234.106	243.745	346.874	604.742	65.9177	206.461	193.983	138.476
ENSMUSG00000032609_Klhdc8b	10.3678	27.5046	15.262	30.4778	29.0558	27.1351	7.95022	6.36723	4.65255	2.91344	0.696744	2.87511	4.8446	8.33684	1.34526	4.65383	3.79121	1.34442
ENSMUSG00000032611_1700102P08Rik	21.8876	26.7406	18.5324	5.67028	8.07105	8.19174	6.72711	10.9979	8.94721	16.232	7.66419	4.47239	5.81352	8.97814	6.7263	7.61535	4.42308	4.48141
ENSMUSG00000032612_Usp4	1347.81	1376	1357.77	1151.07	1324.19	1148.89	1478.13	1243.35	1089.05	877.362	797.075	940.161	1069.69	1496.14	572.632	905.381	1028.68	753.325
ENSMUSG00000032615_Nt5m	23.0395	42.021	48.5113	19.1372	18.2944	20.4793	28.1316	39.9399	25.4101	29.5506	16.0251	14.695	16.4717	35.2713	9.41682	16.923	23.3791	16.1331
ENSMUSG00000032621_Srek1	881.262	766.31	752.198	1224.78	1574.39	1317.85	1225.56	1331.33	1383.95	1550.78	1281.31	1264.09	1391.37	1144.71	1304.9	1337.76	1404.01	1436.29
ENSMUSG00000032623_Oas1d	11.5198	14.5163	11.4465	3.18953	4.84263	4.60785	9.78489	1.73652	7.51565	1.66482	0	6.06967	1.93784	20.5215	0.89684	2.96153	4.42308	2.2407
ENSMUSG00000032624_Eml4	1762.52	1518.1	1527.83	2581.04	2711.87	2463.67	949.134	885.623	986.698	871.535	2019.86	2053.79	2023.11	2081.65	1975.29	2088.72	2202.69	2080.72
ENSMUSG00000032625_Thsd7a	1.15198	0	0.545071	62.3731	40.8933	30.207	4.89244	4.63071	2.14733	3.74585	0	0.638913	0	1.92389	2.69052	2.53845	5.05494	3.58513
ENSMUSG00000032633_Flcn	367.48	351.448	363.017	418.892	319.075	408.051	321.067	195.648	164.271	111.959	131.685	136.408	181.188	267.42	89.2356	157.807	168.709	99.9354
ENSMUSG00000032637_Atxn2l	2151.89	3784.94	2682.84	3641.39	2795.27	3460.5	1962.48	1769.51	1293.77	1110.44	1019.34	1206.91	1525.08	1824.49	907.153	1461.72	1520.27	1204.15
ENSMUSG00000032640_Chsy1	240.763	220.801	232.2	122.62	122.68	135.164	144.327	180.598	166.06	219.757	208.327	181.451	197.66	137.237	208.964	168.384	161.758	172.534
ENSMUSG00000032641_Gpr19	176.252	210.869	180.419	175.424	116.761	125.436	144.939	108.243	94.1246	57.8526	52.2558	52.0714	58.1352	83.3684	32.2862	54.9998	73.9285	45.2622
ENSMUSG00000032643_Fhl3	24.1915	77.1658	64.3184	183.575	160.345	147.963	46.4782	43.4129	43.6624	31.2154	16.0251	23.0009	25.1919	29.4996	8.07156	32.5768	27.1703	37.6438
ENSMUSG00000032648_Pygm	32.2553	35.9088	41.9705	18.7828	8.60912	16.3835	25.6853	18.5228	17.1786	12.07	4.18047	5.43076	9.68921	10.2607	4.03578	10.5769	5.68681	8.96282
ENSMUSG00000032649_Glt25d2	1.15198	0	0	0	0	0.511984	7.33867	2.31536	3.57888	0.832411	0	0.638913	0.968921	1.28259	3.58736	0.423075	0	0.448141
ENSMUSG00000032652_Crebl2	192.38	113.839	106.834	57.766	52.7309	39.9347	160.839	140.658	150.671	113.208	97.5442	122.671	96.8921	142.368	115.692	126.076	122.582	130.857
ENSMUSG00000032656_March3	1.15198	6.87616	3.27043	5.67028	10.7614	5.11984	5.504	1.73652	1.43155	2.08103	4.18047	6.38913	3.87568	8.97814	0.89684	3.80768	5.05494	2.2407
ENSMUSG00000032657_Fam189b	44.9271	97.0302	80.1255	136.087	121.066	139.772	37.3049	55.5685	20.3996	15.3996	16.7219	22.362	18.4095	51.945	4.4842	16.0769	27.8022	13.8924
ENSMUSG00000032661_Oas3	77.1824	43.549	49.6015	35.0849	35.5126	27.6471	48.9244	69.4607	40.7993	62.0147	22.2958	53.0298	17.4406	50.6624	28.6989	25.8076	29.0659	26.8885
ENSMUSG00000032666_1700025G04Rik	152.061	178.78	139.538	352.266	384.182	389.62	130.873	147.604	130.987	161.904	57.133	116.282	58.1352	102.607	142.598	151.461	188.297	148.335
ENSMUSG00000032667_Pon2	104.83	79.4578	90.4818	180.032	232.984	206.329	146.773	70.6183	159.618	104.468	232.016	242.148	172.468	175.715	143.046	119.73	85.3022	79.321
ENSMUSG00000032671_A930018P22Rik	0	0	0	0	0	0	0	0	0	0	0	0.319457	0	0	0	0	0	0
ENSMUSG00000032673_Prorsd1	157.821	115.367	122.096	121.202	146.355	102.397	160.228	164.969	198.27	165.234	202.056	203.494	209.287	192.389	177.574	164.999	171.868	187.323
ENSMUSG00000032679_Cd59a	95.614	71.0536	79.0353	61.3099	29.0558	29.6951	57.4862	135.448	64.7778	111.959	94.7572	123.63	92.0475	112.868	63.6756	62.6151	56.2362	68.5656
ENSMUSG00000032680_6820408C15Rik	12.6717	12.2243	4.90564	6.37907	5.3807	3.58389	1.22311	3.47303	3.57888	3.74585	2.09023	1.59728	0.968921	3.84777	2.2421	2.11538	1.8956	1.79256
ENSMUSG00000032688_Malt1	228.091	158.916	173.333	290.602	353.512	260.6	240.953	250.637	305.994	280.939	250.828	265.149	265.484	197.519	329.589	273.307	316.566	324.902
ENSMUSG00000032690_Oas2	67.9666	54.2452	45.2409	2.48075	7.53298	3.58389	134.542	56.7262	96.2719	34.5451	3.48372	67.7248	21.3163	136.596	33.1831	50.769	50.5494	37.1957
ENSMUSG00000032691_Nlrp3	4.60791	6.87616	4.36057	0.354393	1.61421	1.53595	4.28089	0.578839	4.65255	0	0	1.59728	0.968921	2.56518	1.34526	1.26923	1.26374	0.448141
ENSMUSG00000032698_Lmo2	9.21581	12.2243	4.90564	19.4916	25.8274	12.2876	5.504	8.10374	5.01044	3.32965	9.75442	14.0561	7.75137	14.1085	5.38104	9.30765	5.05494	7.17026
ENSMUSG00000032702_Kank1	99.07	145.163	146.079	286.349	292.172	359.413	204.871	460.756	166.776	424.114	59.2233	120.116	59.1042	141.726	100.446	116.769	117.527	111.587
ENSMUSG00000032705_Exd2	491.894	391.177	366.288	255.163	181.33	247.8	314.951	345.567	339.278	335.462	303.78	336.068	337.184	424.538	249.77	323.229	278.654	321.765
ENSMUSG00000032712_2810474O19Rik	3473.21	2014.71	2147.04	3437.26	4554.76	3361.17	4922.41	3194.61	6094.48	3919.41	6644.15	6448.55	5683.69	4070.95	8041.96	6324.97	6723.71	7054.19
ENSMUSG00000032714_Syde1	21.8876	70.2896	64.3184	110.571	54.8831	43.0066	58.7093	73.5125	38.6519	46.615	32.0502	41.8488	31.9744	65.4122	21.5242	38.0768	20.2198	28.2329
ENSMUSG00000032715_Trib3	466.55	715.12	549.977	330.294	44.1217	212.473	163.897	133.133	72.2934	59.5174	78.7321	84.9754	136.618	207.78	43.0483	82.9227	94.1483	71.2544
ENSMUSG00000032717_Mdfi	14.9757	59.5934	47.9663	90.0158	59.7258	110.588	9.78489	5.20955	2.50522	0	2.09023	2.55565	0.968921	5.13037	4.03578	2.96153	6.31868	3.13699
ENSMUSG00000032718_Mansc1	27.6474	19.1004	16.8972	9.923	17.2182	13.3116	16.512	14.471	15.7471	18.3131	4.87721	18.5285	5.81352	21.1628	10.3137	13.9615	9.47802	9.41096
ENSMUSG00000032719_Gm106	12.6717	22.9205	11.9916	2.12636	6.99491	7.16777	5.504	2.89419	12.5261	6.24309	10.4512	14.695	7.75137	5.13037	14.7979	12.6923	13.2692	12.5479
ENSMUSG00000032724_Abtb2	11.5198	28.2686	22.3479	27.2882	22.5989	23.5512	20.7929	15.6286	10.0209	10.8213	9.05767	9.90315	11.627	14.7498	4.93262	7.61535	3.79121	7.6184
ENSMUSG00000032725_Folr2	6.91186	16.8084	10.9014	9.21421	3.76649	10.7517	18.3467	10.9979	10.7366	5.82688	3.48372	5.43076	8.72029	8.97814	4.03578	8.88458	12.6374	6.72211
ENSMUSG00000032726_Bmp8a	2.30395	4.58411	2.72536	2.83514	6.99491	3.58389	12.2311	4.05187	8.94721	3.74585	4.18047	8.62533	11.627	12.8259	6.7263	9.73073	3.79121	6.27397
ENSMUSG00000032727_Mier3	463.094	294.147	232.745	400.818	453.055	307.702	589.539	860.154	762.302	965.597	497.475	585.564	467.02	432.875	578.462	567.344	446.731	591.994
ENSMUSG00000032733_Snx33	17.2796	18.3364	15.8071	78.3208	64.5684	59.3901	24.4622	37.6245	17.5365	21.2265	10.4512	10.5421	4.8446	9.61944	7.17472	8.4615	14.533	8.96282
ENSMUSG00000032735_Ablim3	10.3678	9.16821	2.72536	26.5795	18.2944	14.8475	7.95022	5.20955	7.15776	2.08103	2.09023	6.38913	2.90676	1.92389	1.79368	2.96153	3.15934	3.58513
ENSMUSG00000032737_Inppl1	357.113	622.674	493.835	1510.78	1206.35	1127.39	436.651	349.04	233.343	217.676	199.269	232.884	245.137	518.808	127.351	243.268	312.775	194.045
ENSMUSG00000032739_Pram1	0	1.52804	0	0.708786	2.69035	0	1.83467	0.578839	2.86311	2.91344	0	0.638913	0.968921	1.92389	0.89684	1.6923	1.8956	0.896282
ENSMUSG00000032740_Ccdc88a	446.967	349.156	298.154	661.297	758.14	521.199	759.552	875.783	954.13	1075.89	1215.82	1346.83	1212.12	961.944	986.972	869.843	715.906	1046.86
ENSMUSG00000032741_Tpcn1	167.037	329.292	298.154	242.05	205.005	214.009	171.236	293.471	109.872	156.077	54.346	99.0315	80.4204	217.399	54.7072	124.384	123.214	84.6986
ENSMUSG00000032743_D430042O09Rik	86.3982	88.626	111.74	125.455	103.309	134.14	57.4862	81.0374	39.7256	35.3775	48.0753	62.6135	44.5704	85.2923	31.3894	59.6536	65.0824	37.6438
ENSMUSG00000032744_Heyl	0	0.764018	0.545071	2.83514	2.15228	0.511984	0	0.578839	0.357888	0.416206	0	0	0.968921	1.28259	0.89684	0	0	0.448141
ENSMUSG00000032745_Gpbp1	3860.27	2934.59	3072.02	2432.55	2575.2	2439.09	4054	4206.42	5243.42	5601.71	5929.29	5657.26	5520.91	3995.27	6711.5	5516.05	5091.59	6138.19
ENSMUSG00000032750_Gab3	4.60791	5.34812	5.99578	2.12636	6.45684	3.0719	11.6196	8.68258	13.5998	12.07	11.8447	8.62533	9.68921	7.05425	11.2105	8.03843	6.95055	10.3072
ENSMUSG00000032754_Slc24a6	80.6383	89.3901	107.924	94.6229	76.944	58.3661	91.1218	68.8818	49.7465	26.6372	20.9023	22.6814	37.7879	89.7814	13.4526	39.346	52.445	27.3366
ENSMUSG00000032757_Bet1	436.599	249.834	213.123	184.993	225.989	195.578	355.314	452.073	516.791	593.093	597.807	541.159	423.418	391.19	634.066	423.498	444.835	506.847
ENSMUSG00000032758_Kap	0	0	0	0	0	0	0	0	0	0	0	0	0	0	0	0	0	0
ENSMUSG00000032763_Ilvbl	57.5988	52.7172	59.9578	47.4886	43.5837	35.3269	42.1973	45.1494	24.3364	16.6482	10.4512	15.3339	23.2541	50.0211	9.41682	21.9999	22.1154	15.2368
ENSMUSG00000032766_Gng11	2.30395	1.52804	1.63521	6.73346	9.14719	7.67976	4.89244	2.31536	5.36832	6.65929	0.696744	2.2362	0	1.28259	0.89684	1.26923	0	0
ENSMUSG00000032769_Trpa1	51.8389	125.299	142.809	147.782	100.619	188.41	152.277	91.4565	150.671	101.97	62.0102	69.0026	72.6691	67.3361	37.6673	50.769	45.4945	62.2916
ENSMUSG00000032773_Chrm1	3.45593	0	0	2.83514	1.07614	1.53595	1.22311	0	0.357888	0	0	0.95837	0.968921	1.28259	0	0.423075	1.8956	0.448141
ENSMUSG00000032776_Mctp2	135.933	70.2896	59.4128	107.027	262.578	96.7649	163.897	111.716	224.754	119.451	144.923	336.068	163.748	271.909	369.946	251.73	281.813	247.822
ENSMUSG00000032777_Gtf3c1	745.329	1243.82	1166.45	1956.6	1997.32	1863.62	1171.74	919.196	780.554	502.36	569.937	760.946	941.791	1636.59	294.612	607.113	765.192	470.548
ENSMUSG00000032782_Cntrob	275.322	542.452	346.12	355.102	285.715	336.885	269.084	229.22	190.397	149.834	158.161	183.368	211.225	337.322	86.0966	137.076	141.538	118.309
ENSMUSG00000032783_Troap	149.757	417.918	370.648	365.379	365.349	351.733	154.112	123.871	46.1676	38.2909	55.0428	55.9049	83.3272	183.411	16.1431	54.5767	54.3406	41.229
ENSMUSG00000032786_Alas1	292.602	433.962	443.143	381.327	351.36	396.275	281.927	255.847	213.659	162.736	149.103	143.755	189.908	210.986	131.387	170.499	211.676	142.957
ENSMUSG00000032788_Pdxk	229.243	584.473	588.677	417.12	386.334	668.139	465.394	532.532	354.667	338.375	148.407	135.13	173.437	268.062	100.894	173.884	192.088	152.816
ENSMUSG00000032796_Lama1	1510.24	1548.66	957.145	369.632	272.263	290.295	986.439	523.27	627.02	249.307	583.872	812.378	685.996	1398.02	974.865	1872.11	1825.47	1368.17
ENSMUSG00000032802_Srxn1	431.991	428.614	468.216	219.015	251.817	220.153	494.748	582.312	370.772	476.972	553.912	316.901	751.882	568.829	116.589	205.191	176.923	167.605
ENSMUSG00000032803_Cdv3	6957.94	3850.65	4154.53	6106.9	6938.41	5842.25	6748.51	7413.77	8234.65	8926.36	8970.58	8741.29	7732.96	6565.59	9189.02	8808.85	8939.04	9039.9
ENSMUSG00000032806_Slc10a3	43.7751	61.1214	59.4128	41.1096	37.1268	56.8302	46.4782	41.0976	32.5678	29.1344	35.534	31.6262	38.7568	67.3361	16.1431	25.3845	37.2802	18.3738
ENSMUSG00000032807_Alox12b	13.8237	6.87616	5.99578	11.3406	2.69035	8.70372	3.66933	6.36723	0.715776	2.08103	0	0.319457	0	2.56518	0.89684	1.26923	1.26374	0.448141
ENSMUSG00000032808_Cyp2c38	0	0	0	0	0	0	0	0	0	0	0	0.319457	0.968921	0	0.44842	0	0	0
ENSMUSG00000032812_Arap1	146.301	275.046	243.102	188.537	205.543	207.353	134.542	71.776	59.7673	26.6372	19.5088	39.9321	37.7879	152.628	12.5558	44.846	63.8187	28.2329
ENSMUSG00000032815_Fanca	210.812	312.483	255.093	392.313	276.568	310.774	294.158	214.749	150.671	113.624	72.4614	102.865	113.364	227.66	63.2272	141.307	139.011	100.384
ENSMUSG00000032816_Igdcc4	158.973	158.916	132.452	505.01	450.903	503.792	240.953	186.386	227.259	198.53	199.269	292.622	249.013	373.875	190.578	163.73	255.906	137.579
ENSMUSG00000032818_Loxhd1	1.15198	6.87616	8.72114	0.354393	0	0	1.83467	0.578839	1.07366	0	2.09023	0.95837	0.968921	2.56518	0.44842	1.6923	0.631868	0
ENSMUSG00000032826_Ank2	255.739	198.645	180.964	978.124	975.521	899.555	152.277	81.0374	129.913	59.1012	97.5442	112.768	87.2029	104.531	384.296	309.268	522.555	350.894
ENSMUSG00000032827_Ppp1r9a	838.639	449.242	353.206	753.793	695.724	710.121	606.663	453.81	697.524	445.756	890.439	795.127	972.796	750.957	726.44	728.112	643.242	643.082
ENSMUSG00000032834_Pwp2	936.557	988.639	992.575	1184.73	1177.3	1188.31	1107.53	695.185	688.935	442.427	664.694	678.206	898.189	1319.79	418.376	607.536	731.071	473.237
ENSMUSG00000032839_Trpc1	11.5198	6.87616	7.631	46.7798	55.9593	25.0872	13.4542	24.8901	16.8207	23.3075	13.9349	21.723	15.5027	19.2389	12.1073	12.6923	16.4286	12.0998
ENSMUSG00000032840_2410131K14Rik	163.581	191.004	215.303	343.052	295.4	294.903	135.154	181.755	110.587	93.6463	65.494	88.4895	106.581	158.4	77.1282	127.769	142.802	100.832
ENSMUSG00000032841_Prr5l	34.5593	53.4812	61.048	77.612	42.5075	105.981	40.3627	24.3112	39.3677	31.6316	19.5088	23.9592	20.3473	28.217	60.5367	63.8843	99.8351	46.1585
ENSMUSG00000032842_Abcc10	93.3101	171.904	92.1171	109.507	69.9491	89.0852	66.048	46.8859	27.1995	14.9834	11.8447	19.8063	27.1298	57.0753	4.03578	25.3845	27.8022	12.9961
ENSMUSG00000032845_Alpk2	0	0	0	0	0	0.511984	0	0	0	0	1.39349	0.319457	0	0	0	0	0	0
ENSMUSG00000032846_Zswim6	245.371	171.14	144.989	544.347	604.252	605.165	220.772	288.841	208.649	299.668	247.344	280.163	184.095	253.953	300.89	252.153	329.835	233.93
ENSMUSG00000032849_Abcc4	971.116	802.982	791.444	1174.1	1168.15	1130.97	1390.07	1363.74	1246.52	1167.87	1043.72	887.77	1087.13	981.824	663.661	793.689	851.126	753.325
ENSMUSG00000032850_Rnft2	56.4468	72.5817	89.9368	58.1204	57.0354	60.9261	34.2471	30.0996	22.547	18.7293	11.1479	16.9312	24.223	47.4559	14.3494	30.4614	25.2747	22.8552
ENSMUSG00000032852_Rspo4	8.06383	6.87616	7.631	11.3406	4.84263	14.8475	2.44622	6.36723	1.07366	5.41067	0.696744	1.27783	0.968921	1.28259	0	0.84615	0.631868	0.448141
ENSMUSG00000032854_Ugt8a	86.3982	40.4929	49.0564	243.113	284.101	161.787	99.072	113.452	123.829	184.379	211.113	152.061	161.81	80.162	141.252	134.115	145.33	154.609
ENSMUSG00000032855_Pkd1	131.325	124.535	94.2973	258.352	188.324	124.924	152.889	118.662	71.9355	42.8692	66.1907	84.3365	123.053	254.594	21.5242	72.7689	88.4615	35.4031
ENSMUSG00000032860_P2ry2	23.0395	25.9766	21.2578	32.2497	30.67	24.0632	12.8427	12.7345	13.9576	6.24309	1.39349	3.19457	2.90676	7.69555	4.03578	5.49998	5.68681	4.92955
ENSMUSG00000032864_Rag2	0	0	0	0	0	0	0	0	0	0.416206	0	0	0	0	0	0.423075	0	0
ENSMUSG00000032867_Fbxw8	411.256	721.997	649.725	812.623	688.729	829.414	506.979	507.642	246.227	185.628	136.562	140.88	275.173	450.831	69.9535	183.192	203.461	116.517
ENSMUSG00000032869_Psmf1	223.483	354.504	369.013	285.995	342.751	304.118	220.16	241.376	176.081	180.633	166.522	174.743	208.318	245.616	143.046	173.038	207.885	152.368
ENSMUSG00000032870_Smap2	402.04	627.258	560.333	419.601	546.141	480.241	478.848	613.569	406.561	436.6	277.304	307.317	247.075	380.93	195.511	338.037	292.555	277.847
ENSMUSG00000032872_Cyb5r4	653.171	352.976	347.756	366.442	362.659	303.094	509.426	471.754	570.832	556.467	680.022	644.663	643.363	523.939	747.964	652.382	625.549	673.556
ENSMUSG00000032875_Arhgef17	73.7265	209.341	189.685	511.743	379.339	419.315	132.096	109.979	48.6728	39.1233	33.4437	46.9601	63.9488	154.552	19.2821	56.269	53.7088	34.5069
ENSMUSG00000032878_Ccdc85a	13.8237	10.6962	10.3564	98.5212	125.37	68.6058	45.8667	14.471	63.3462	9.57273	45.2884	61.3357	19.3784	37.1952	54.2588	45.269	56.2362	67.6693
ENSMUSG00000032883_Acsl3	1090.92	903.833	755.469	1453.36	1308.05	1419.22	756.494	1153.05	925.499	1382.22	951.753	974.981	915.63	919.618	1042.13	917.65	1013.52	1082.71
ENSMUSG00000032889_Gm6685	0	0	0	0	0	0	0	0	0	0.416206	0	0	0	0	0	0	0.631868	0
ENSMUSG00000032890_Rims3	226.939	203.229	185.324	360.772	283.025	302.07	129.038	106.506	87.3247	57.4364	78.7321	94.2397	65.8866	178.922	54.7072	101.538	96.0439	84.6986
ENSMUSG00000032892_Rangrf	2.30395	2.29205	4.36057	1.77196	1.07614	1.02397	0.611555	0.578839	0.357888	0	0.696744	0	0	1.28259	0	0	0.631868	0.448141
ENSMUSG00000032894_1700031F05Rik	0	0	0	0	0	0	0	0	0	0	0	0	0	0	0	0.84615	0	0
ENSMUSG00000032897_Nfyc	357.113	373.605	415.889	267.921	354.588	299.51	375.495	409.818	355.741	384.99	249.434	271.538	322.651	350.789	217.035	335.499	355.742	296.669
ENSMUSG00000032898_Fbxo21	552.949	407.985	409.349	1430.33	1203.12	845.797	516.153	1490.51	356.099	1237.8	221.565	243.426	310.055	431.592	217.035	346.075	360.165	280.536
ENSMUSG00000032899_Styk1	2.30395	6.87616	4.90564	9.923	7.53298	2.04793	11.008	0	9.30509	3.32965	4.18047	9.5837	0.968921	3.84777	12.1073	7.61535	5.68681	6.72211
ENSMUSG00000032900_1700065I17Rik	1.15198	0	0	0.708786	1.07614	0	0	1.15768	0	0.416206	0	0	0	0	0	0	0	0
ENSMUSG00000032902_Slc16a1	2257.87	1380.58	1354.5	2043.07	1797.15	1800.13	1448.77	1211.51	1669.19	1371.4	2329.22	2782.15	2254.68	2365.1	2719.67	2550.3	2338.54	2497.04
ENSMUSG00000032905_Atg12	925.037	629.55	660.626	513.515	461.126	521.199	1116.09	1188.93	1153.83	1262.77	936.424	1149.4	1023.18	1110.72	876.661	878.727	873.873	907.934
ENSMUSG00000032908_Sgpp2	5.75988	14.5163	10.3564	13.4669	18.8324	14.3355	8.56178	23.1536	8.94721	23.7237	6.2707	6.70859	8.72029	7.05425	8.51998	8.88458	12.0055	9.41096
ENSMUSG00000032911_Cspg4	1.15198	2.29205	3.8155	4.25271	2.69035	3.0719	5.504	13.3133	3.22099	7.4917	0	0.319457	0.968921	2.56518	0	0	0.631868	0
ENSMUSG00000032913_Lrig2	465.398	239.902	231.655	260.479	247.512	184.826	442.155	442.233	483.865	468.648	421.53	503.783	447.641	454.679	481.155	469.613	401.236	486.681
ENSMUSG00000032915_Emr4	1.15198	0	0	0.354393	1.07614	0	2.44622	1.15768	2.14733	2.08103	2.78698	3.19457	4.8446	3.20648	1.34526	0.84615	2.52747	1.34442
ENSMUSG00000032921_Odf4	0	0	0.545071	1.06318	0	0	0.611555	1.15768	0.357888	0	0	0.638913	0	0	0	0.423075	0	0
ENSMUSG00000032925_Itgbl1	1.15198	0	0	1.06318	0	0	0	0	1.07366	0	3.48372	2.55565	2.90676	0	0.89684	0.423075	2.52747	2.68885
ENSMUSG00000032932_Hspa13	383.608	253.654	239.831	281.388	376.111	272.375	595.043	723.548	732.955	855.719	643.792	657.442	578.446	495.722	758.278	640.959	604.066	704.926
ENSMUSG00000032936_Camkv	161.277	267.406	184.234	416.411	385.796	485.873	55.6515	1.73652	30.7784	1.66482	27.8698	31.6262	39.7257	77.5968	23.3178	54.5767	105.522	60.499
ENSMUSG00000032937_Fshr	0	0	0	0	0	0	0	0	0	0	0	0	0	0	0	0	0	0
ENSMUSG00000032939_Nup93	2469.84	2969.74	3115.08	2485	2594.03	2733.48	2413.81	1880.65	2013.48	1389.29	1668.7	1879.36	2059.93	3022.43	1306.25	2029.07	2114.86	1777.33
ENSMUSG00000032940_Rbm11	6.91186	1.52804	3.27043	9.5686	10.2233	3.58389	5.504	7.5249	9.66298	9.57273	6.2707	3.51402	0	2.56518	5.82946	2.96153	2.52747	4.03327
ENSMUSG00000032942_Ucp3	1.15198	1.52804	0.545071	0.354393	0	0	1.22311	2.31536	0.357888	0.832411	0	0	0	1.92389	0	0.84615	0	0.448141
ENSMUSG00000032946_Rasgrp2	283.386	725.053	642.639	314.701	308.314	469.489	436.651	109.979	356.457	72.836	192.301	204.133	213.163	228.301	205.376	354.114	266.648	236.17
ENSMUSG00000032952_Ap4b1	218.876	216.981	164.612	200.232	138.284	155.643	221.383	213.592	228.333	186.876	173.489	203.494	209.287	259.083	158.741	184.038	157.967	148.783
ENSMUSG00000032959_Pebp1	4492.71	2797.83	2949.93	2950.67	2570.9	2096.57	2312.9	1615.54	1581.87	995.98	1139.87	1267.92	1624.88	2275.96	687.428	1245.53	1468.46	1042.82
ENSMUSG00000032965_Ift57	241.915	287.271	249.098	188.891	194.243	168.955	187.136	259.32	227.259	260.961	225.745	295.497	196.691	266.138	211.206	207.307	209.78	212.419
ENSMUSG00000032966_Fkbp1a	3965.1	5529.96	5628.95	5343.89	5512.53	6177.6	3467.52	2662.08	3057.8	2428.14	3013.42	2860.73	3328.24	3434.14	2759.13	3480.22	3533.41	3045.57
ENSMUSG00000032968_Inha	0	25.9766	8.17607	2.83514	1.61421	1.53595	2.44622	1.73652	0.715776	1.66482	2.09023	1.59728	2.90676	3.84777	0	1.6923	1.26374	1.79256
ENSMUSG00000032977_1810008A18Rik	114.046	282.686	262.724	253.036	262.578	279.543	129.038	107.664	58.3358	34.9613	33.4437	38.6542	61.042	143.009	11.6589	49.9229	61.9231	25.9922
ENSMUSG00000032985_5730522E02Rik	2.30395	0	0.545071	0.708786	1.07614	0	0.611555	2.31536	3.22099	2.08103	2.09023	1.59728	0.968921	3.20648	0.44842	2.53845	0.631868	0.896282
ENSMUSG00000032988_Slc16a8	0	0.764018	0	2.48075	0	1.02397	0	0	0	0	0	0	0	0	0	0.423075	0	0
ENSMUSG00000032997_Chpf	27.6474	170.376	158.071	112.343	90.3957	154.619	51.3707	30.6785	28.9889	14.9834	16.0251	22.362	29.0676	48.7385	13.4526	21.1538	24.011	9.8591
ENSMUSG00000032998_Foxj3	734.961	608.922	584.316	665.195	698.415	677.866	933.234	902.988	976.319	1031.77	1086.22	1071.78	1125.89	1055.57	935.852	920.612	849.23	877.012
ENSMUSG00000032999_Nlrp4f	63.3587	105.434	118.28	12.7581	27.4416	48.1265	144.327	56.7262	158.544	68.2577	145.62	78.9058	186.033	69.2599	178.92	206.038	97.3077	193.597
ENSMUSG00000033004_Mycbp2	854.766	553.149	540.711	1437.77	1578.7	1234.9	1476.91	1724.36	1350.31	1411.35	928.76	1064.75	954.387	1042.11	1140.78	1217.19	1265.63	1214.01
ENSMUSG00000033006_Sox10	1.15198	2.29205	3.27043	7.79664	14.5279	10.2397	3.66933	0.578839	0	0	0.696744	0.319457	0	0.641296	0	0	0	0
ENSMUSG00000033007_Accn4	0	0	0.545071	0	0	0	0	0	0	0	0	0	0	0.641296	0	0	0	0
ENSMUSG00000033009_Ogfod1	775.28	598.99	564.149	559.586	544.527	501.744	714.908	623.409	681.777	646.784	565.756	626.135	611.389	740.697	634.514	679.036	682.417	660.56
ENSMUSG00000033014_Trim33	1587.42	978.706	941.883	2994.97	2874.91	3094.43	2375.28	3479.4	2863.46	4108.37	3301.17	2700.69	2829.25	1830.9	3207.55	2630.68	2691.13	2859.14
ENSMUSG00000033016_Nfatc1	11.5198	6.11214	8.17607	17.0109	23.6751	8.70372	8.56178	13.3133	5.01044	11.6538	2.09023	7.66696	4.8446	4.48907	6.7263	2.96153	1.8956	4.48141
ENSMUSG00000033020_Polr2f	215.42	861.048	702.597	473.823	363.197	657.899	187.136	105.349	78.7354	27.0534	37.6242	34.1819	55.2285	160.965	9.41682	49.0767	64.4505	30.0254
ENSMUSG00000033021_Gmppa	236.155	818.263	594.673	268.275	223.299	405.491	181.632	116.347	71.5776	44.9502	39.7144	45.6823	53.2906	182.128	16.5915	73.192	85.3022	47.9511
ENSMUSG00000033022_Cdo1	96.766	104.67	123.731	37.92	34.9745	31.231	70.9404	111.716	83.7458	109.878	83.6093	80.8225	80.4204	54.5101	100.894	118.884	119.423	116.965
ENSMUSG00000033029_1700088E04Rik	0	1.52804	0.545071	0	0	0.511984	0.611555	0.578839	0	0	0.696744	0.319457	0	0.641296	0	0.423075	1.26374	0
ENSMUSG00000033031_C330027C09Rik	2703.69	1606.73	1489.68	1928.61	2219	1634.76	2589.94	2680.6	3399.58	3471.99	4693.27	4365.05	4009.39	3039.74	4973.87	3969.71	3815.85	4503.37
ENSMUSG00000033032_Afap1l1	57.5988	58.8293	55.5973	98.5212	58.1115	56.8302	59.9324	65.4088	68.7145	52.0257	38.3209	46.0017	43.6014	53.2275	54.2588	55.4228	53.7088	45.2622
ENSMUSG00000033033_Calhm2	8.06383	19.1004	23.4381	15.9477	13.4517	11.2636	35.4702	27.2054	20.3996	14.9834	11.8447	17.2507	22.2852	35.9126	4.4842	7.19228	11.3736	8.96282
ENSMUSG00000033039_Micall1	79.4864	82.5139	85.0311	227.52	199.624	123.9	88.6755	106.506	65.1357	90.7329	29.96	61.3357	57.1663	128.259	32.2862	43.9998	49.9176	40.3327
ENSMUSG00000033044_Dhrs7c	0	0.764018	0	0	0	0	0	0	0	0	0	0	0	0	0	0	0	0
ENSMUSG00000033047_Eif3l	4210.47	4652.87	4760.11	5140.11	5179.46	5036.9	4214.23	3053.37	3111.84	2078.95	2501.31	2750.2	3003.65	4027.34	1564.99	2772.41	2924.28	2221.43
ENSMUSG00000033053_1700028P14Rik	0	0	5.45071	0	0	0	1.22311	0.578839	1.07366	0.416206	0.696744	0.638913	1.93784	0	1.79368	1.6923	1.26374	1.79256
ENSMUSG00000033054_Npat	1070.19	835.835	813.246	1504.04	1570.09	1428.95	1395.57	1601.65	1670.26	1901.64	1872.15	1817.71	1655.89	1394.82	1931.79	1588.65	1601.79	1712.35
ENSMUSG00000033055_Ankrd54	94.4621	226.913	198.406	148.845	125.908	128.508	120.476	90.8777	51.8938	40.7882	36.9274	58.4605	58.1352	134.031	19.2821	38.4998	48.6538	35.4031
ENSMUSG00000033059_Pygb	107.134	131.411	118.826	254.808	304.009	166.395	122.311	167.863	84.1037	99.057	32.747	38.0153	39.7257	73.749	27.3536	55.8459	75.8241	55.5695
ENSMUSG00000033060_Lmo7	238.459	325.471	298.154	283.16	380.953	313.846	714.297	582.891	764.807	579.358	213.9	317.859	156.965	257.801	592.363	734.458	584.478	663.697
ENSMUSG00000033061_Resp18	0	0	0.545071	0	1.61421	0.511984	0.611555	0.578839	0.357888	0	0	0	0	0	0	1.26923	0.631868	0
ENSMUSG00000033063_Cntnap3	17.2796	10.6962	5.45071	13.4669	4.30456	8.19174	35.4702	21.417	25.4101	20.8103	21.5991	15.6534	17.4406	16.6737	23.3178	23.6922	17.0604	15.2368
ENSMUSG00000033065_Pfkm	273.018	626.494	609.935	588.292	424.537	814.054	291.1	208.382	168.923	110.295	105.905	76.989	140.494	171.867	58.743	156.961	171.868	95.0059
ENSMUSG00000033066_Gas7	66.8146	80.9859	69.2241	46.4255	35.5126	37.8868	82.56	59.0416	91.9773	51.6095	82.9126	38.9737	104.643	39.7603	40.3578	49.9229	42.3351	31.3699
ENSMUSG00000033068_Entpd6	302.97	431.67	446.413	425.98	277.106	499.184	251.961	226.326	152.818	106.965	78.7321	83.0587	102.706	168.661	65.9177	131.999	142.17	93.6615
ENSMUSG00000033075_Senp1	732.657	652.471	733.666	1123.07	1040.09	1075.68	1048.82	1006.6	974.53	936.463	972.655	890.006	1066.78	1022.87	791.91	910.458	1021.1	937.511
ENSMUSG00000033080_Vsx1	0	1.52804	0	2.12636	0.53807	2.04793	0	5.20955	2.86311	2.08103	2.09023	1.59728	2.90676	1.92389	0.89684	1.26923	2.52747	0.896282
ENSMUSG00000033082_Clec1a	0	0	0	0	0	0	0	0	0	0.416206	0	0	0	0	0	0	0	0.448141
ENSMUSG00000033083_Tbc1d4	26.4955	17.5724	15.8071	84.3455	99.5429	43.0066	34.8587	29.5208	38.6519	30.7992	23.6893	21.4036	28.0987	25.0105	33.1831	36.3845	42.967	40.7808
ENSMUSG00000033088_Triobp	140.541	330.82	297.064	612.391	385.796	476.657	102.13	120.398	50.8201	68.2577	61.3135	65.1691	64.9177	148.781	27.802	67.692	66.978	63.636
ENSMUSG00000033096_2310001A20Rik	335.225	249.07	251.823	133.252	145.279	110.076	355.925	313.152	294.542	254.718	237.59	251.412	303.272	298.844	242.595	250.884	230.632	223.174
ENSMUSG00000033099_Nol12	167.037	423.266	455.135	326.041	364.811	388.084	160.228	143.552	62.2726	40.372	48.0753	59.7384	72.6691	233.432	15.2463	61.769	84.6703	47.0548
ENSMUSG00000033102_Cdc14b	699.25	538.632	541.256	865.427	751.684	911.331	686.777	1044.8	775.186	1224.06	666.784	493.88	708.281	411.712	921.055	843.612	715.906	858.638
ENSMUSG00000033105_Lss	965.356	1014.62	839.955	1603.98	1292.98	1266.65	553.458	529.637	371.488	337.959	293.329	321.373	365.283	662.459	296.406	379.921	520.027	357.168
ENSMUSG00000033106_Slc7a6os	748.785	641.011	642.639	478.785	560.131	486.385	556.515	528.48	582.284	509.436	627.767	568.633	690.84	691.317	517.477	676.92	718.434	610.816
ENSMUSG00000033107_Rnf125	160.125	74.1097	79.5804	40.0464	55.9593	30.207	223.218	57.8839	240.143	61.1822	294.026	193.91	270.329	202.649	146.633	184.461	170.604	205.697
ENSMUSG00000033111_3830406C13Rik	275.322	252.89	246.917	150.971	147.431	163.323	236.06	268.581	304.205	312.987	333.044	295.178	252.888	227.66	309.858	317.729	219.89	276.951
ENSMUSG00000033114_Slc35d2	126.717	70.2896	103.018	22.3267	22.5989	41.9827	86.2293	75.8279	99.135	78.6629	62.0102	101.268	71.7001	87.2162	65.9177	58.8074	54.3406	54.2251
ENSMUSG00000033122_Hsd17b3	5.75988	13.7523	3.27043	0.708786	0	0.511984	1.22311	1.15768	1.43155	0.416206	0	2.55565	0	4.48907	2.2421	2.11538	2.52747	4.48141
ENSMUSG00000033124_Atg9a	120.958	320.887	235.471	238.861	189.939	266.744	99.072	131.975	63.3462	63.2633	29.96	44.4045	59.1042	114.151	26.9052	61.769	65.0824	44.8141
ENSMUSG00000033126_Ybey	148.605	158.152	131.907	126.518	115.147	143.867	99.072	77.5644	86.609	57.4364	81.5191	92.9619	99.7988	110.303	85.1998	88.8458	130.797	89.6282
ENSMUSG00000033128_Gga1	143.997	376.661	318.867	280.679	223.299	278.519	133.931	125.029	37.5783	29.9668	30.6567	30.9873	55.2285	172.509	8.07156	37.2306	60.0274	27.3366
ENSMUSG00000033147_Slc22a15	2.30395	1.52804	1.09014	4.9615	1.07614	1.02397	3.05778	5.78839	4.29466	2.91344	0.696744	0.638913	0	4.48907	2.69052	4.65383	3.15934	1.79256
ENSMUSG00000033149_Phldb2	85.2462	49.6611	44.1508	181.803	246.436	178.682	141.269	152.813	175.723	181.049	112.873	141.839	64.9177	53.2275	267.707	199.691	205.989	181.497
ENSMUSG00000033152_Podxl2	9.21581	12.9883	4.90564	4.60711	1.07614	4.09587	3.66933	0.578839	0.715776	0.416206	0.696744	0.319457	0.968921	1.92389	0	0.84615	0	0.448141
ENSMUSG00000033156_Cst10	0	0	0	0	0	0	0	0	0	0	0	0	0	0	0	0	0	0
ENSMUSG00000033157_Abhd10	418.167	256.71	226.75	146.719	175.949	167.931	291.1	225.747	327.826	265.123	307.961	283.039	264.515	239.845	325.553	297.422	313.406	306.08
ENSMUSG00000033159_1810031K17Rik	194.684	567.665	461.13	425.271	313.695	517.104	165.12	186.965	82.3143	109.878	76.6419	107.657	117.239	144.933	71.7472	126.076	128.269	90.5245
ENSMUSG00000033161_Atp1a1	3235.9	4072.21	3906.53	4557.85	4232.46	4062.59	3565.98	4898.13	2376.74	2925.09	1985.72	1676.51	2559.89	2980.1	1141.68	2244.84	2306.95	1707.42
ENSMUSG00000033166_Dis3	2523.98	2342.48	2398.86	2930.47	3102.51	3199.9	4157.97	3604.43	4340.83	3934.81	3208.51	3018.86	2809.87	2273.39	3423.69	3369.79	3326.15	3309.97
ENSMUSG00000033170_Card10	29.9514	58.8293	43.6057	109.507	73.7156	88.5732	63.6018	43.4129	14.6734	14.5672	9.05767	8.30587	16.4717	26.9344	12.1073	25.8076	30.3297	14.7887
ENSMUSG00000033174_Mgll	18.4316	28.2686	19.6226	1.77196	11.2995	3.0719	39.1396	22.5747	21.4733	11.6538	6.96744	3.83348	7.75137	12.8259	3.13894	11.423	6.95055	7.6184
ENSMUSG00000033177_Tmprss7	0	1.52804	0	0.354393	0.53807	0	0	1.15768	0.357888	0.832411	0	0.95837	0	0	0	0.423075	0	1.34442
ENSMUSG00000033182_Kbtbd12	2.30395	3.05607	0	0.354393	0	0.511984	0.611555	1.73652	2.50522	2.08103	1.39349	2.55565	1.93784	1.92389	2.69052	1.26923	0.631868	0.896282
ENSMUSG00000033184_Tmed7	1952.6	906.125	842.135	1416.51	1425.35	1249.24	2047.49	3760.14	2994.09	4887.5	2820.42	2650.53	2285.68	1904.65	3574.8	2700.91	2448.49	2957.28
ENSMUSG00000033186_Mzt1	945.773	511.892	426.246	458.584	595.105	535.535	901.433	1466.78	1466.63	1883.75	1137.78	1228.95	943.729	815.087	1648.39	1232.84	1182.86	1429.12
ENSMUSG00000033187_BC016579	1.15198	0	0.545071	1.41757	0	1.02397	1.22311	0.578839	3.22099	0.416206	2.09023	0.319457	0.968921	0.641296	4.4842	3.80768	3.15934	3.58513
ENSMUSG00000033191_Tie1	2.30395	1.52804	1.09014	1.41757	0.53807	1.53595	2.44622	2.89419	0.715776	0.832411	0	1.91674	0	1.28259	0.89684	1.6923	3.79121	0.448141
ENSMUSG00000033192_Lpcat2	18.4316	30.5607	19.6226	32.6041	35.5126	20.4793	12.2311	12.1556	11.4524	6.24309	1.39349	9.5837	3.87568	7.05425	13.4526	10.1538	13.9011	13.4442
ENSMUSG00000033196_Myh2	0	1.52804	0	0	1.07614	0	0	0	0.357888	0	0.696744	0	0	0	0	0	0	0
ENSMUSG00000033200_Tpsg1	0	0	0	0.708786	0	0	0.611555	1.15768	0	0.832411	0	0	0	0	0	0	0	0
ENSMUSG00000033207_Mamdc2	1.15198	0.764018	2.18029	2.12636	0	1.02397	0	0.578839	1.43155	2.08103	0	0	0	0	0.44842	0.423075	0.631868	0.896282
ENSMUSG00000033208_S100b	0	2.29205	0.545071	0	0	0	0	0	0	0	0	0	0	0	0	0	0	0
ENSMUSG00000033209_Ttc28	19.5836	43.549	27.2536	18.7828	20.4467	26.1112	53.2053	34.1515	21.4733	21.2265	9.75442	28.4316	13.5649	45.532	17.9368	21.5768	15.1648	17.9256
ENSMUSG00000033210_Slc9a10	0	0	0	0	0	0.511984	0	0.578839	0	0	0	0.638913	0	0	1.34526	0.423075	0.631868	0.448141
ENSMUSG00000033213_AA467197	4.60791	2.29205	11.4465	5.31589	2.69035	8.70372	14.6773	51.5167	17.1786	67.8415	6.96744	2.87511	6.78244	2.56518	8.51998	7.19228	2.52747	5.82583
ENSMUSG00000033214_Slitrk5	13.8237	12.9883	7.631	136.087	157.116	102.397	20.7929	2.89419	17.5365	4.16206	11.8447	39.9321	12.596	25.0105	18.8336	17.3461	25.2747	24.6478
ENSMUSG00000033216_Eefsec	214.268	442.366	467.126	198.106	150.66	202.746	218.325	129.081	106.651	49.9447	65.494	118.518	93.9853	332.191	20.1789	68.1151	67.6099	43.4697
ENSMUSG00000033219_Gm9758	0	0	0.545071	1.41757	2.69035	1.02397	2.44622	1.73652	2.86311	2.08103	0.696744	1.91674	1.93784	0	0.44842	1.6923	1.26374	0.448141
ENSMUSG00000033220_Rac2	21.8876	25.9766	29.9789	6.73346	8.60912	5.63182	25.6853	14.471	8.94721	8.74032	8.36093	5.1113	9.68921	16.0324	1.79368	8.03843	6.95055	4.92955
ENSMUSG00000033222_Ttf2	1367.4	916.821	913.54	1290.7	1407.05	1164.76	1362.55	1145.52	1094.06	850.308	1003.31	1036.64	1320.64	1549.37	564.561	887.612	952.857	805.758
ENSMUSG00000033227_Wnt6	4.60791	22.9205	26.1634	3.54393	0	6.1438	26.9084	81.0374	42.5887	67.4253	11.1479	8.94478	22.2852	14.1085	4.4842	4.23075	4.42308	2.2407
ENSMUSG00000033228_Scaf11	2408.78	1890.18	1911.02	3517.7	4015.62	3375.51	2914.06	3598.06	3082.13	3928.15	3772.87	3885.23	4013.27	3309.09	3849.68	3625.75	3497.39	3732.12
ENSMUSG00000033233_Trim45	73.7265	125.299	98.6579	70.5242	69.411	82.4294	67.8827	68.303	37.2204	37.4585	23.6893	30.3484	25.1919	64.7709	15.6947	31.3076	29.0659	26.8885
ENSMUSG00000033237_Arid2	1226.85	783.118	710.228	4047.17	3916.61	3810.69	1234.73	2129.55	1302.71	2142.63	1499.39	1497.61	1414.62	1073.53	1479.79	1426.19	1458.35	1536.68
ENSMUSG00000033249_Hsf4	3.45593	3.05607	1.63521	12.7581	5.3807	2.55992	0.611555	0	0	0.416206	0	0.638913	0	4.48907	0.89684	0	0	0
ENSMUSG00000033253_Szt2	210.812	485.151	311.781	696.027	535.38	697.322	283.762	190.438	113.808	66.1767	80.8223	107.976	133.711	422.614	34.0799	115.5	163.654	86.4912
ENSMUSG00000033255_Gm5134	91.0061	184.128	155.345	8.15103	4.30456	8.70372	56.8747	12.7345	33.6415	9.98894	6.96744	14.3755	17.4406	27.5757	19.2821	37.6537	40.4395	30.9217
ENSMUSG00000033256_Shf	40.3192	62.6494	67.0438	32.2497	22.5989	20.4793	35.4702	20.8382	10.3788	4.99447	7.66419	15.3339	11.627	45.532	3.58736	19.4615	13.2692	8.06654
ENSMUSG00000033257_Ttll4	1203.82	995.515	974.042	3103.06	3288.68	3567.5	1144.22	857.26	1041.45	803.277	1261.8	1492.5	1481.48	1785.37	1242.57	1379.65	1627.06	1327.39
ENSMUSG00000033268_Duox1	17.2796	14.5163	12.5366	12.0494	8.60912	7.16777	31.1893	5.20955	19.326	7.0755	12.5414	13.4172	20.3473	38.4777	2.2421	20.7307	4.42308	23.7515
ENSMUSG00000033272_Slc35a4	366.328	518.004	597.398	579.078	646.222	573.422	495.36	373.351	298.837	211.016	227.835	249.496	308.117	529.71	126.903	291.499	316.566	208.834
ENSMUSG00000033276_Stk36	28.7994	39.7289	41.9705	32.2497	26.9035	40.4467	40.3627	45.7283	25.768	33.7127	19.5088	27.1538	21.3163	55.1514	16.5915	19.8845	26.5385	14.3405
ENSMUSG00000033278_Ptprm	5.75988	11.4603	8.17607	8.50543	11.2995	3.0719	5.504	15.0498	4.65255	13.7348	1.39349	3.19457	0	1.28259	10.7621	8.88458	7.58241	5.37769
ENSMUSG00000033282_Rpgrip1l	175.1	113.839	115.555	182.867	188.324	185.338	241.564	346.724	280.584	394.563	228.532	241.829	186.033	162.248	294.163	247.922	253.379	266.644
ENSMUSG00000033285_Wdr3	2536.65	1939.84	2143.22	2370.18	2633.85	2452.91	2251.75	1815.24	2129.79	1770.12	2483.89	2153.46	2654.84	2398.45	2181.11	2480.07	2828.87	2302.55
ENSMUSG00000033287_Kctd17	65.6627	165.792	134.088	245.949	198.01	243.192	72.7751	83.9316	34.7152	27.8858	12.5414	19.8063	31.9744	55.7927	13.0042	53.7305	44.8626	29.5773
ENSMUSG00000033294_Noc4l	824.815	1364.54	1306.54	1109.25	1033.63	1252.82	707.57	439.917	447.36	250.14	337.921	388.14	501.901	754.164	235.869	460.306	544.67	370.613
ENSMUSG00000033295_Ptprf	1266.02	1630.41	1314.71	6685.97	5249.41	6585.65	1063.49	931.352	531.822	437.016	516.984	567.994	684.058	1283.87	304.926	730.228	907.994	541.354
ENSMUSG00000033306_Lpp	472.31	281.158	275.806	634.363	751.146	742.376	497.195	791.273	566.895	887.351	903.677	917.479	627.861	601.535	1808.48	1264.15	1251.1	1158.89
ENSMUSG00000033307_Mif	220.027	887.788	710.773	611.682	375.573	676.842	89.8987	44.5706	8.58932	5.41067	8.36093	8.62533	23.2541	74.3903	2.2421	17.3461	32.2253	9.41096
ENSMUSG00000033308_Dpyd	1.15198	0.764018	0.545071	1.41757	0.53807	0	4.89244	4.63071	3.22099	5.41067	2.78698	1.59728	1.93784	0	0	0.84615	1.8956	0.896282
ENSMUSG00000033313_Fbxl8	2.30395	1.52804	3.8155	2.48075	3.76649	1.02397	1.83467	10.4191	2.86311	5.41067	0.696744	1.27783	0.968921	3.20648	0	1.26923	0	1.34442
ENSMUSG00000033316_Galnt9	8.06383	8.40419	9.81128	7.44225	9.14719	10.2397	1.22311	0.578839	1.07366	0.416206	1.39349	2.55565	2.90676	1.28259	0	2.53845	2.52747	0.896282
ENSMUSG00000033318_Gstt2	55.2949	115.367	106.834	158.059	106.538	164.859	31.1893	16.7863	15.0313	5.82688	9.75442	7.02804	22.2852	30.1409	1.79368	11.8461	24.6428	14.7887
ENSMUSG00000033319_Fem1c	552.949	310.955	293.248	815.812	864.678	667.115	902.044	1015.28	1045.39	1208.25	1030.48	1083.92	907.879	825.989	971.726	1032.73	927.582	1072.4
ENSMUSG00000033323_Ctdp1	471.158	685.324	691.15	776.475	819.48	821.222	508.203	333.99	294.184	234.74	277.304	319.457	326.526	444.418	188.785	324.499	365.22	241.548
ENSMUSG00000033326_Kdm4a	1140.46	1615.13	1318.53	1469.31	884.049	1429.97	1070.22	905.304	567.253	453.664	514.894	505.7	687.934	1092.77	283.85	527.998	538.351	407.808
ENSMUSG00000033327_Tnxb	2.30395	9.16821	1.63521	6.02468	2.69035	2.04793	4.89244	2.89419	0.357888	0.416206	0	0	0	1.92389	0	0	0.631868	0
ENSMUSG00000033335_Dnm2	461.943	782.354	664.442	624.794	821.095	524.783	465.394	597.94	262.332	281.355	159.554	211.8	246.106	439.929	90.1324	228.461	315.934	146.094
ENSMUSG00000033342_4833424O15Rik	0	0	0	1.06318	0	0	0	0.578839	0	0.416206	0	0	0	0	0	0	0	0.448141
ENSMUSG00000033343_Magea4	4.60791	6.11214	8.72114	2.48075	2.69035	0.511984	3.66933	0.578839	2.50522	0	6.96744	9.26424	12.596	13.4672	38.5641	40.6152	34.7527	36.7476
ENSMUSG00000033350_Chst2	6.91186	6.11214	3.8155	16.6565	29.0558	7.67976	7.95022	17.944	7.15776	11.2376	6.96744	6.38913	1.93784	8.97814	3.13894	5.49998	7.58241	1.79256
ENSMUSG00000033352_Map2k4	960.748	639.483	697.691	1180.48	1373.15	996.32	1356.43	1398.47	1484.52	1530.39	1531.44	1467.58	1468.88	1388.41	1183.83	1239.19	1220.14	1192.95
ENSMUSG00000033355_Rtp4	0	2.29205	3.8155	0	0.53807	1.02397	0.611555	0	1.43155	0.416206	0	0.638913	0	0	0.89684	1.26923	0.631868	0
ENSMUSG00000033356_Pus7l	129.021	202.465	172.788	121.557	149.045	176.122	143.716	149.34	129.556	153.58	98.2409	122.352	143.4	147.498	136.32	146.384	145.961	148.783
ENSMUSG00000033361_Prrg3	66.8146	47.3691	34.8846	162.666	167.878	116.22	76.4444	90.8777	81.2406	91.1491	61.3135	128.102	59.1042	138.52	54.7072	53.7305	43.5989	46.6067
ENSMUSG00000033364_Usp37	1429.6	1780.16	1544.19	1350.59	1469.47	1955.78	1744.16	1808.87	2029.94	1991.13	1971.09	2026.63	1861.3	1632.1	1921.48	1910.18	1966.37	2009.91
ENSMUSG00000033365_Ipo13	268.41	607.394	523.268	635.072	542.913	746.472	255.63	175.388	104.861	54.1067	50.1656	75.0723	103.675	312.952	39.461	126.499	173.764	74.8395
ENSMUSG00000033368_Trim69	12.6717	10.6962	5.99578	6.02468	4.84263	5.63182	4.89244	10.4191	4.29466	4.16206	2.78698	3.83348	0.968921	6.41296	6.27788	5.92305	8.21428	4.92955
ENSMUSG00000033373_Fntb	680.818	826.667	740.207	547.891	497.177	556.526	506.368	348.461	310.647	155.661	232.016	230.328	322.651	491.233	154.705	289.806	377.225	194.045
ENSMUSG00000033377_Palmd	0	0.764018	1.09014	0.354393	4.30456	2.04793	0	1.15768	1.78944	2.08103	2.78698	1.91674	1.93784	3.20648	1.79368	0.84615	1.8956	1.79256
ENSMUSG00000033379_Atp6v0b	513.781	610.45	525.994	489.771	399.248	495.6	364.487	273.791	249.09	183.963	180.457	177.937	198.629	324.496	145.288	221.268	229.368	175.223
ENSMUSG00000033382_Trappc8	2029.78	1134.57	1174.63	1257.03	1337.1	1117.15	2315.35	1935.06	2537.79	2232.94	2400.28	2319.89	2398.08	1923.25	2325.06	2103.11	2217.22	2277.45
ENSMUSG00000033383_Rtp1	0	0	0	0	0	0	0	0	0	0	0	0.319457	0	0	0	0	0	0.896282
ENSMUSG00000033386_Frrs1	625.523	442.366	479.663	444.409	477.806	413.171	730.809	335.148	602.684	245.978	567.847	763.501	760.603	1069.04	318.827	496.267	588.269	487.129
ENSMUSG00000033389_Arhgap44	142.845	154.332	125.366	122.974	131.289	117.244	155.947	127.923	112.735	85.3222	78.7321	76.0307	83.3272	95.5531	85.1998	102.807	113.104	101.28
ENSMUSG00000033392_Clasp2	1496.42	1142.21	1015.47	1280.42	1213.89	1035.74	1580.26	1533.92	1800.54	1659.41	1563.49	1535.31	1572.56	1271.05	1628.66	1503.19	1445.08	1661.71
ENSMUSG00000033396_Spg11	732.657	575.305	627.377	821.837	623.623	786.407	719.801	650.036	596.958	506.939	531.616	579.814	621.078	670.795	420.618	551.69	513.709	503.71
ENSMUSG00000033400_Agl	453.879	272.754	246.372	306.904	302.395	221.177	341.86	336.884	367.551	303.414	294.723	324.248	343.967	361.05	290.576	300.383	351.95	302.943
ENSMUSG00000033405_Nudt15	0	1.52804	1.09014	0.708786	0	0	0	0	0.357888	0	0	0	0	0	0	0	0	0.448141
ENSMUSG00000033409_Syce1l	0	0	1.09014	2.48075	1.61421	0.511984	0	0.578839	0	0.416206	0	0.319457	0	0	0	0	0	0
ENSMUSG00000033411_Ctdspl2	915.821	435.49	400.627	920.358	1055.69	815.59	1040.87	1194.72	1426.18	1458.8	1509.15	1376.54	1286.73	977.976	1661.84	1375.42	1374.31	1477.07
ENSMUSG00000033416_1110038D17Rik	84.0943	128.355	107.924	127.581	117.837	93.693	107.022	147.025	64.062	84.4898	52.9526	61.6551	79.4515	95.5531	39.0125	54.5767	61.9231	37.6438
ENSMUSG00000033417_2700078E11Rik	1800.54	1181.17	1265.11	1440.25	1508.21	1339.86	1889.71	2018.41	2198.15	2347.82	2144.58	2214.15	2042.48	1680.19	2629.98	2361.61	2253.24	2423.55
ENSMUSG00000033419_Snap91	26.4955	21.3925	25.0733	24.0987	24.2131	12.2876	17.7351	12.1556	24.6943	9.98894	11.1479	10.8615	27.1298	10.2607	18.3852	13.5384	11.3736	15.6849
ENSMUSG00000033420_Antxr1	32.2553	37.4369	43.6057	175.779	129.137	130.044	78.2791	93.193	69.0724	64.0957	41.8047	36.7375	46.5082	33.3474	52.0167	43.1537	47.3901	32.7143
ENSMUSG00000033423_Eri3	264.955	510.364	561.969	289.893	227.604	361.972	236.672	236.745	143.513	124.029	128.201	159.089	169.561	277.04	79.8187	156.961	151.016	109.795
ENSMUSG00000033427_Upb1	17.2796	14.5163	20.7127	17.7196	18.8324	16.8955	20.7929	15.6286	18.2523	15.3996	6.96744	8.94478	10.6581	11.5433	18.3852	12.6923	18.956	13.8924
ENSMUSG00000033429_Mcee	183.164	199.409	246.917	115.532	102.233	149.499	136.988	139.5	117.745	122.781	110.086	123.949	103.675	110.303	81.6124	88.4227	91.6208	98.591
ENSMUSG00000033430_Terf2ip	307.578	225.385	233.836	222.204	271.187	195.578	325.348	338.621	326.752	388.32	286.362	270.899	278.08	223.812	285.643	285.999	311.511	250.063
ENSMUSG00000033434_Gtpbp6	33.4073	104.67	79.5804	87.1806	55.4212	87.5492	24.4622	16.2075	5.36832	3.32965	4.18047	3.83348	12.596	25.6518	2.2421	4.65383	10.7418	3.13699
ENSMUSG00000033436_Armcx2	649.715	662.403	669.893	1257.39	1263.39	1088.99	344.917	260.477	278.437	247.642	307.264	402.196	283.894	363.615	352.01	303.768	447.994	377.783
ENSMUSG00000033439_Ccdc76	184.316	116.895	112.285	108.09	129.675	130.044	182.855	182.334	187.891	184.379	226.442	213.716	202.504	196.237	253.806	235.23	245.797	246.926
ENSMUSG00000033444_Specc1l	745.329	650.179	638.279	955.797	1076.68	844.773	1034.75	1146.1	823.859	758.743	579.691	635.399	735.411	996.574	403.578	665.92	718.434	541.802
ENSMUSG00000033446_Lpar6	42.6231	54.2452	35.9747	107.027	78.5582	174.586	86.8409	140.658	117.745	191.871	165.128	61.0162	142.431	51.3037	337.212	251.307	248.324	174.775
ENSMUSG00000033450_Tagap	1.15198	0	1.09014	0.708786	1.07614	0.511984	0	0	0.715776	0.416206	0	0.319457	0.968921	0.641296	0	0	0.631868	0
ENSMUSG00000033453_Adamts15	11.5198	10.6962	7.08593	94.6229	109.228	104.445	14.0658	18.5228	13.2419	9.98894	9.75442	9.90315	8.72029	16.6737	5.82946	9.30765	8.84615	10.3072
ENSMUSG00000033454_Zbtb1	396.28	200.173	197.316	354.038	486.415	303.606	432.37	490.855	533.253	570.202	504.443	418.808	444.735	359.126	567.7	508.113	518.764	509.536
ENSMUSG00000033458_Fan1	71.4225	83.2779	98.1128	79.0296	69.9491	90.6211	152.889	108.243	113.093	76.9981	104.512	110.851	99.7988	124.411	65.9177	68.5382	70.1373	78.8728
ENSMUSG00000033460_Armcx1	910.061	458.411	448.049	682.915	552.06	522.735	524.715	310.836	599.463	392.482	692.564	390.695	627.861	364.256	585.188	417.998	607.225	457.104
ENSMUSG00000033467_Crlf2	8.06383	10.6962	17.4423	7.08786	3.22842	6.65579	11.6196	15.0498	11.4524	10.4051	8.36093	6.70859	8.72029	11.5433	7.17472	11	7.58241	10.7554
ENSMUSG00000033470_Cysltr2	14.9757	7.64018	9.26621	8.85982	5.3807	8.70372	20.1813	10.9979	15.0313	7.4917	21.5991	10.2226	25.1919	10.902	59.6398	34.2691	41.7033	44.366
ENSMUSG00000033475_Tomm6	32.2553	25.9766	40.3353	28.3514	26.3654	30.719	33.6356	15.6286	29.7047	16.6482	15.3284	18.209	23.2541	20.5215	20.1789	22.8461	24.011	15.6849
ENSMUSG00000033478_Fam160b1	427.383	460.703	418.615	699.217	765.135	712.169	507.591	1230.03	503.549	1111.27	407.595	553.299	458.299	624.622	367.704	412.498	369.011	386.298
ENSMUSG00000033486_Catsper2	42.6231	38.9649	20.7127	8.50543	12.9137	13.8236	17.1236	19.1017	23.9785	25.8048	33.4437	38.0153	28.0987	35.2713	28.2505	25.8076	19.5879	22.8552
ENSMUSG00000033487_Fndc3a	690.034	877.856	857.397	752.021	709.714	1350.61	781.568	896.621	883.268	963.1	882.775	867.005	900.127	675.284	1989.64	1713.03	1810.93	1979.44
ENSMUSG00000033488_BC026585	88.7022	161.972	125.366	81.1559	58.6496	67.0699	60.544	69.4607	57.9779	64.0957	32.0502	28.4316	29.0676	56.434	22.8694	32.5768	37.9121	31.818
ENSMUSG00000033491_Prss35	91.0061	155.096	81.7607	24.0987	25.2893	22.5273	72.1635	62.5146	80.5249	55.3554	53.6493	103.504	60.0731	107.738	168.157	133.269	141.538	130.857
ENSMUSG00000033498_Strc	0	0.764018	0.545071	0	0	0.511984	1.22311	0	1.78944	1.66482	0	0	0	0	0.89684	0.423075	0	0.896282
ENSMUSG00000033499_Larp4b	1118.57	695.256	633.918	1764.17	1772.94	1477.58	1449.39	1774.14	1605.49	1856.28	1730.71	1812.28	1696.58	1543.6	1803.1	1758.3	1684.56	1726.24
ENSMUSG00000033501_Crygs	1.15198	1.52804	0.545071	0	0.53807	1.53595	0.611555	0.578839	0	0.416206	1.39349	0.638913	0	1.28259	0	1.26923	0	0.448141
ENSMUSG00000033502_Cdc14a	63.3587	60.3574	43.0606	272.174	243.208	264.696	107.022	136.606	124.187	158.158	93.3637	86.5727	67.8244	67.3361	192.372	118.884	102.363	117.861
ENSMUSG00000033508_Asprv1	6.91186	8.40419	4.90564	9.5686	7.53298	7.16777	1.83467	0	3.22099	1.24862	1.39349	0.95837	1.93784	4.48907	0	0.84615	5.05494	0.896282
ENSMUSG00000033510_Otud7a	0	0	2.72536	7.08786	2.69035	3.0719	3.05778	1.73652	0	0.416206	0	0.638913	1.93784	1.28259	0	0.84615	0	0
ENSMUSG00000033520_Idi2	3.45593	0.764018	5.45071	0	0.53807	0	1.83467	1.73652	1.07366	2.49723	0	1.59728	0.968921	0	2.69052	1.26923	1.8956	0
ENSMUSG00000033526_Ppip5k1	211.964	237.609	194.59	222.204	180.253	165.371	245.845	244.849	197.554	183.131	131.685	165.798	142.431	246.258	101.343	140.884	140.907	134.89
ENSMUSG00000033530_Ttc7b	414.711	475.983	365.743	427.043	355.664	391.668	410.965	707.92	288.816	549.808	255.008	215.953	295.521	320.007	173.09	259.768	196.511	203.904
ENSMUSG00000033533_Acsm1	0	0	0.545071	0	0	0	0	0	0	0	0	0	0	0.641296	0	0	0	0
ENSMUSG00000033538_Casp4	0	0	0	0	0	0	0	0	0	0.416206	0	0	0	0	0	0	0	0
ENSMUSG00000033540_Idua	76.0304	82.5139	52.8719	45.7167	24.7512	45.0546	56.8747	52.0955	33.9994	33.7127	33.4437	27.1538	36.819	47.4559	19.7305	24.5384	23.3791	24.6478
ENSMUSG00000033542_Arhgef5	46.0791	24.4486	29.9789	271.465	359.969	221.689	60.544	85.0893	64.4199	74.5008	29.2633	52.3909	48.446	45.532	52.4651	75.3074	82.7747	49.2955
ENSMUSG00000033543_Gtf2a2	1183.08	773.95	744.022	505.01	529.999	529.903	950.357	971.87	1221.47	1360.99	1502.18	1326.06	1178.21	870.88	1798.16	1352.99	1282.69	1453.77
ENSMUSG00000033544_Angptl1	0	0	1.09014	1.77196	2.15228	1.53595	0.611555	1.15768	0.357888	0	0	1.27783	0	0	1.34526	0.84615	0.631868	0.896282
ENSMUSG00000033545_Znrf1	149.757	238.373	215.848	236.734	171.644	265.208	190.805	227.484	154.608	170.228	107.995	95.837	110.457	150.705	61.4335	112.115	99.2033	86.0431
ENSMUSG00000033554_Dph5	293.754	272.754	295.429	243.822	256.659	229.881	221.383	235.587	203.996	169.812	175.58	204.772	163.748	262.29	162.776	214.076	226.209	178.36
ENSMUSG00000033557_Fam20b	471.158	585.237	526.539	441.928	605.329	678.378	591.986	694.028	550.79	758.327	459.851	542.757	504.808	575.242	590.569	637.574	545.302	552.11
ENSMUSG00000033565_Rbfox2	1244.13	1204.09	1099.95	1397.02	1394.14	1178.07	1132.6	992.708	1101.94	835.741	1102.95	1264.73	1255.72	1473.7	1083.38	1218.46	1328.82	1148.14
ENSMUSG00000033569_Bai3	4.60791	10.6962	10.3564	6.73346	12.3756	5.63182	4.89244	14.471	10.0209	5.41067	3.48372	6.06967	3.87568	3.84777	8.07156	7.19228	10.7418	10.7554
ENSMUSG00000033576_Apol6	13.8237	3.82009	7.08593	2.48075	2.69035	4.09587	12.2311	4.63071	8.58932	2.91344	36.9274	12.1393	42.6325	25.0105	19.2821	23.2691	25.2747	12.9961
ENSMUSG00000033577_Myo6	285.69	164.264	122.096	243.113	156.04	145.915	322.29	600.256	334.268	593.926	165.825	200.619	145.338	149.422	349.319	281.345	260.33	295.773
ENSMUSG00000033578_Tmem35	4.60791	11.4603	22.3479	23.7443	16.1421	20.4793	40.3627	108.243	47.5991	99.8894	5.57395	7.98641	6.78244	7.05425	8.07156	6.7692	12.0055	12.0998
ENSMUSG00000033579_Fa2h	0	0	0	1.06318	2.69035	2.04793	0.611555	0	0	0.416206	0	0	0	0.641296	0.89684	0	0	0.448141
ENSMUSG00000033581_Igf2bp2	1214.18	1105.53	1023.64	1466.12	1473.77	999.904	865.351	380.297	827.438	335.878	374.152	878.825	399.195	935.009	1004.91	967.15	1058.38	907.934
ENSMUSG00000033585_Ndn	54.1429	52.7172	46.3311	124.037	119.452	96.7649	42.1973	81.6163	46.1676	75.7494	66.1907	89.7673	53.2906	80.8033	50.223	43.5767	61.2912	52.8806
ENSMUSG00000033589_Reep4	79.4864	349.92	317.777	62.7275	67.7968	132.604	92.9564	65.4088	48.3149	45.3664	22.2958	49.1963	48.446	89.1401	55.6041	98.1534	80.8791	64.9804
ENSMUSG00000033590_Myo5c	261.499	335.404	317.777	176.842	122.142	168.443	303.332	243.691	242.648	199.779	108.692	127.144	110.457	148.781	121.97	141.307	158.599	164.02
ENSMUSG00000033594_Spata2l	1.15198	2.29205	0.545071	0.708786	6.45684	1.02397	1.83467	2.31536	2.14733	1.24862	0	0	2.90676	1.28259	0	0.423075	1.8956	0
ENSMUSG00000033595_Lgi3	0	4.58411	3.27043	0	0	0	0	1.15768	0	0	0	0.319457	0	0	0	0.84615	0	0.448141
ENSMUSG00000033596_Rfwd3	2138.07	1541.02	1531.11	1761.33	1921.99	1514.96	2034.65	2292.2	2434.36	2776.51	2465.08	2724.64	2380.64	2206.06	2403.98	2490.22	2497.77	2587.57
ENSMUSG00000033597_Caskin1	3.45593	16.8084	9.26621	30.1234	31.2081	12.2876	9.17333	76.9856	5.72621	43.7016	0.696744	1.91674	0.968921	3.84777	0.44842	2.96153	3.79121	4.92955
ENSMUSG00000033610_Pank1	191.228	132.175	127.547	140.34	145.279	88.0612	209.764	181.177	243.006	185.212	175.58	204.452	216.069	221.888	197.305	163.73	150.385	183.738
ENSMUSG00000033615_Cplx1	23.0395	59.5934	64.3184	26.2251	33.3603	30.719	16.512	7.5249	10.3788	3.74585	18.8121	11.5004	24.223	25.6518	3.58736	12.6923	12.0055	11.2035
ENSMUSG00000033618_Map3k13	28.7994	7.64018	19.0775	45.3623	28.5177	28.6711	20.7929	22.5747	24.3364	16.6482	6.2707	16.2923	2.90676	10.902	12.5558	11.8461	15.7967	12.9961
ENSMUSG00000033623_Pcgf3	933.101	797.634	741.842	1261.99	1617.44	1197.53	1206.6	1391.53	1273.01	1369.32	1300.12	1205.31	1432.06	1259.5	1154.68	1095.34	1155.05	1086.29
ENSMUSG00000033624_Pdpr	354.809	150.511	128.092	566.674	522.466	412.147	421.973	344.409	422.666	296.755	496.779	474.712	523.217	498.287	444.833	569.459	531.401	449.934
ENSMUSG00000033628_Pik3c3	851.31	703.66	808.886	681.852	686.039	698.346	931.399	667.401	824.217	624.725	670.268	721.972	828.427	895.89	491.02	654.497	737.39	608.127
ENSMUSG00000033629_Ptplad1	600.18	371.313	410.984	468.153	462.202	402.931	622.563	618.2	629.883	656.356	622.889	611.44	597.824	629.752	691.015	673.113	578.159	602.75
ENSMUSG00000033632_AW554918	164.733	90.9181	139.538	160.186	150.66	110.076	157.17	189.28	203.281	253.053	183.244	196.146	128.866	159.683	202.237	183.615	187.033	176.119
ENSMUSG00000033633_Clec18a	0	0	3.8155	0.354393	0	0	0.611555	0	0	0	0	0	0	0	0	0	0	0
ENSMUSG00000033634_Cml2	11.5198	4.58411	7.631	2.12636	3.76649	0	37.3049	10.9979	18.6102	7.90791	22.9926	9.5837	18.4095	8.97814	13.0042	16.923	16.4286	9.41096
ENSMUSG00000033644_Piwil2	175.1	437.018	390.816	58.8292	53.2689	209.913	184.69	119.241	133.492	127.359	120.537	138.964	172.468	184.693	618.371	662.113	591.428	549.869
ENSMUSG00000033653_Vps8	384.76	380.481	306.33	241.341	193.705	289.271	262.969	236.745	226.185	166.482	192.301	217.23	213.163	269.344	241.25	309.268	278.022	242.444
ENSMUSG00000033658_Ddx19b	1117.42	571.485	591.947	872.515	884.587	726.505	1366.83	1032.65	1337.07	983.91	1518.21	1502.72	1712.08	1639.15	1842.56	1810.34	1936.68	1948.97
ENSMUSG00000033669_Zfp7	620.915	784.646	916.81	932.762	918.485	872.42	535.723	471.754	407.277	399.558	331.65	368.653	428.263	606.024	294.163	360.46	398.077	334.313
ENSMUSG00000033671_Cep350	508.022	443.894	422.43	734.302	724.242	699.882	683.107	908.777	669.609	924.809	615.922	624.538	623.016	554.08	563.664	542.382	550.989	619.331
ENSMUSG00000033676_Gabrb3	76.0304	22.1565	27.7986	282.451	288.405	138.748	44.6436	32.415	47.5991	24.9723	45.2884	32.5846	22.2852	26.2931	169.503	117.615	165.549	135.787
ENSMUSG00000033684_Qsox1	44.9271	108.49	81.7607	62.0187	67.7968	74.2376	45.8667	67.7241	28.9889	20.3941	22.9926	27.1538	18.4095	60.2818	8.9684	29.6153	40.4395	18.8219
ENSMUSG00000033685_Ucp2	681.97	1750.36	1503.31	762.299	382.568	749.544	566.3	546.424	230.838	158.991	179.76	207.008	295.521	585.503	50.223	263.999	171.868	184.186
ENSMUSG00000033688_1300017J02Rik	8.06383	12.9883	15.262	4.60711	2.15228	1.53595	14.0658	4.05187	4.65255	3.32965	1.39349	3.19457	1.93784	6.41296	8.07156	9.73073	8.84615	9.41096
ENSMUSG00000033697_Arhgap39	111.742	165.028	152.62	402.59	329.837	365.556	130.261	126.187	81.5985	64.0957	55.0428	57.1827	82.3583	146.215	42.5999	75.3074	78.3516	65.8767
ENSMUSG00000033701_Acbd6	235.003	520.296	460.04	238.506	203.928	383.988	255.019	252.374	228.691	220.173	142.833	175.382	194.753	173.15	145.736	192.076	192.72	159.538
ENSMUSG00000033703_Fuk	125.565	199.409	167.337	120.494	76.944	125.948	83.7831	87.9835	45.0939	41.6206	40.4112	44.085	57.1663	107.738	30.941	40.1921	48.6538	42.1253
ENSMUSG00000033705_Stard9	110.59	89.3901	105.199	216.18	188.324	167.419	221.995	215.328	189.681	172.309	93.3637	105.421	138.556	177.639	79.8187	117.615	137.115	125.031
ENSMUSG00000033706_Smyd5	1120.87	1668.61	1530.56	1632.69	1755.72	1723.34	1066.55	699.816	586.221	338.791	461.941	447.559	630.767	1148.56	219.726	539.844	710.22	419.908
ENSMUSG00000033707_Lrrc24	1.15198	3.05607	1.63521	1.77196	0	0.511984	0.611555	0.578839	1.07366	1.24862	0	0.319457	0.968921	0	0	0.84615	0	0
ENSMUSG00000033712_2610301G19Rik	192.38	631.842	549.432	406.134	327.146	723.433	235.449	176.546	143.513	99.4732	83.6093	92.9619	164.717	259.725	113.002	233.961	277.39	177.016
ENSMUSG00000033713_Foxn3	96.766	63.4135	54.5071	337.736	276.03	311.286	104.576	155.129	127.408	153.996	135.168	105.74	108.519	91.064	109.863	93.9227	148.489	90.0763
ENSMUSG00000033715_Akr1c14	1.15198	0	0	0.354393	1.61421	0.511984	3.05778	0.578839	5.01044	1.66482	5.57395	1.59728	2.90676	1.92389	28.6989	17.3461	12.0055	7.17026
ENSMUSG00000033717_Adra2a	1.15198	9.16821	4.90564	8.15103	6.99491	4.60785	3.05778	2.89419	0	2.49723	0	0	0	3.20648	0.44842	1.26923	0.631868	0.896282
ENSMUSG00000033720_Sfxn5	62.2067	52.7172	45.2409	73.3593	78.5582	82.9414	36.6933	75.249	34.3573	44.1178	18.1153	15.3339	19.3784	38.4777	14.7979	20.3076	26.5385	18.3738
ENSMUSG00000033721_Vav3	9.21581	9.16821	5.99578	63.0819	68.3349	36.3508	35.4702	118.662	40.0835	170.644	14.6316	11.5004	1.93784	10.902	37.6673	27.4999	24.6428	20.6145
ENSMUSG00000033722_BC034090	4.60791	12.9883	11.9916	22.6811	11.8375	23.5512	19.5698	44.5706	8.94721	20.3941	3.48372	8.30587	2.90676	10.2607	3.13894	2.53845	6.31868	3.58513
ENSMUSG00000033726_Emx1	0	0	1.09014	0.708786	1.07614	0.511984	0	0	0	0	0	0	0	0	0	0	0	0
ENSMUSG00000033728_Lrrc14	104.83	143.635	137.903	160.54	137.746	112.636	112.526	88.5623	60.1252	40.7882	55.7395	66.1275	76.5447	137.237	25.5599	54.5767	51.1813	37.1957
ENSMUSG00000033730_Egr3	0	0	0.545071	0.354393	0	3.0719	0	0	0	0	0	0	0	0	0.44842	0	0	0
ENSMUSG00000033731_3300002A11Rik	0	0	0	0	0	0	0	0	0	0	0	0	0	0	0	0	0	0
ENSMUSG00000033732_Sf3b3	6307.07	5863.07	5881.32	7739.58	8488.05	7346.45	6820.68	5614.16	5830.36	4398.88	5238.82	5423.41	6508.24	8240.01	3856.86	5594.75	5887.11	4822
ENSMUSG00000033735_Spr	143.997	351.448	374.464	158.414	147.431	166.395	193.252	116.925	96.6298	50.3609	41.8047	61.0162	90.1096	148.139	23.3178	69.3843	70.1373	33.6106
ENSMUSG00000033737_Fndc3c1	13.8237	9.16821	11.9916	1076.65	861.988	826.342	27.52	39.361	29.7047	47.4475	34.1405	23.6398	15.5027	7.05425	62.7788	31.7306	50.5494	39.4364
ENSMUSG00000033739_Fkbpl	59.9028	103.906	149.35	70.1698	101.695	79.8695	79.5022	80.4586	73.725	55.3554	48.0753	52.0714	66.8555	94.9118	25.5599	55.8459	49.2857	47.0548
ENSMUSG00000033740_St18	0	1.52804	0	1.06318	1.07614	0.511984	0	0.578839	0.715776	0	0.696744	0	0	0.641296	1.34526	0.423075	2.52747	0.896282
ENSMUSG00000033751_Gadd45gip1	140.541	242.194	210.943	180.032	175.411	167.931	99.072	82.1951	53.3253	28.302	50.8623	55.5854	68.7934	123.77	28.2505	55.4228	58.7637	43.0215
ENSMUSG00000033752_Mnd1	292.602	203.229	196.771	107.735	102.771	112.124	294.77	261.635	291.321	332.548	342.101	302.525	269.36	198.802	216.587	175.576	187.665	213.763
ENSMUSG00000033760_Rbm4b	152.061	154.332	131.362	116.95	135.056	127.484	138.823	97.8238	124.545	95.7273	119.84	129.699	122.084	190.465	86.545	114.653	135.22	116.069
ENSMUSG00000033762_Recql4	182.012	472.927	347.756	551.081	484.263	573.934	216.491	135.448	83.388	54.523	54.346	56.8633	106.581	219.964	25.1115	66.8459	80.8791	47.0548
ENSMUSG00000033763_Mtss1l	31.1034	75.6377	74.1297	330.648	321.228	321.014	42.8089	53.2532	21.4733	29.9668	15.3284	18.5285	27.1298	23.7279	16.1431	28.7691	33.489	20.1663
ENSMUSG00000033765_Calm4	0	0	0	0	0	0	2.44622	0	0	0	0	1.91674	0	0	0	0.84615	0	0
ENSMUSG00000033767_D930015E06Rik	331.769	307.135	304.695	845.581	773.745	814.054	313.116	291.735	262.332	295.09	298.207	245.023	309.086	320.007	272.191	310.114	435.357	330.728
ENSMUSG00000033768_Nrxn2	33.4073	81.7499	53.9621	92.1421	85.015	99.3248	28.1316	10.9979	12.1682	2.91344	4.87721	14.0561	13.5649	30.1409	11.2105	21.9999	19.5879	16.5812
ENSMUSG00000033769_Exoc6b	581.748	483.623	604.484	349.077	408.395	399.859	810.923	661.034	900.805	675.918	695.351	758.39	830.365	772.761	856.93	949.381	755.082	805.758
ENSMUSG00000033770_Clcnka	4.60791	25.2126	17.9874	6.73346	6.45684	10.7517	9.17333	2.89419	1.07366	2.08103	0.696744	0.319457	0.968921	2.56518	0.89684	1.26923	5.05494	0.448141
ENSMUSG00000033773_Rpap2	502.262	421.738	414.799	333.484	306.162	339.445	389.561	385.507	388.667	396.644	436.162	401.557	446.672	359.126	395.506	393.883	376.593	387.642
ENSMUSG00000033774_Npbwr1	0	0	0	0.354393	1.07614	0	0	0	0	1.24862	0	0	0	0	0.89684	0	0	0
ENSMUSG00000033777_Tlr13	0	2.29205	0	0	0	0	1.22311	0	0	0.416206	0.696744	0	0	0	0.89684	0	0.631868	0
ENSMUSG00000033781_Asb13	36.8632	45.8411	59.4128	128.999	115.685	98.3009	71.552	100.139	80.5249	117.37	45.2884	58.4605	56.1974	48.7385	105.827	81.6535	60.6593	58.7065
ENSMUSG00000033788_Dysf	95.614	80.9859	53.417	63.4363	83.4008	138.748	118.03	219.959	66.9251	109.878	38.3209	81.4614	39.7257	171.226	44.3936	79.5381	80.2472	47.5029
ENSMUSG00000033790_Tubgcp5	775.28	453.826	418.07	558.877	656.445	537.583	878.194	826.003	958.783	978.916	961.507	932.174	1067.75	921.542	934.507	806.804	842.912	867.153
ENSMUSG00000033792_Atp7a	152.061	51.1892	51.7818	323.915	340.598	224.761	275.2	386.664	308.5	395.395	309.354	364.18	402.102	345.017	248.425	301.23	274.231	334.761
ENSMUSG00000033793_Atp6v1h	1408.87	1259.86	1143.01	492.606	474.578	743.912	1256.13	1242.19	1356.75	1463.8	1535.62	1148.45	1747.93	1126.12	1466.78	1201.96	1210.03	1244.49
ENSMUSG00000033794_Lpcat2b	0	2.29205	1.63521	0	0	0	1.22311	0.578839	0.357888	0	1.39349	0.95837	0	0	0.44842	0.423075	0.631868	0
ENSMUSG00000033799_BC016423	1357.03	756.377	727.125	2623.22	2532.7	2779.05	1708.69	2371.5	2101.16	2990.85	2915.87	2660.11	2380.64	1650.7	3692.74	3195.49	3347.64	3529.56
ENSMUSG00000033805_Ephx4	16.1277	10.6962	8.17607	13.8213	12.9137	11.7756	4.28089	10.4191	9.30509	14.151	1.39349	5.43076	0.968921	3.20648	9.41682	7.19228	7.58241	7.6184
ENSMUSG00000033808_Tmem87a	1014.89	635.663	608.3	707.722	856.607	665.067	1141.77	1317.44	1363.55	1547.87	1216.52	1153.56	1207.28	1056.21	1169.03	1115.23	1203.08	1168.3
ENSMUSG00000033809_Alg3	225.787	355.268	304.695	285.286	197.472	227.833	198.756	141.237	139.219	83.6574	93.3637	100.629	125.96	179.563	61.8819	124.807	128.901	95.454
ENSMUSG00000033813_Tcea1	4195.5	3085.1	3229.55	1666.35	1888.63	2784.68	4558.53	7882.63	6516.79	10653.6	6316.68	5207.78	4671.17	3266.76	7352.29	5664.13	5028.4	6952.46
ENSMUSG00000033819_Ppp1r16a	62.2067	136.759	123.186	168.691	123.756	176.634	67.8827	54.4108	34.7152	17.0644	17.4186	23.6398	39.7257	82.7272	11.2105	22.8461	34.1209	15.2368
ENSMUSG00000033825_Tpsb2	0	0	0	0	0	0	0.611555	0	0	0	0	0	0	0	0	0	0	0
ENSMUSG00000033826_Dnahc8	965.356	961.898	817.607	311.157	166.264	497.136	292.935	110.558	309.573	89.068	282.181	231.287	580.384	439.288	270.846	214.922	416.401	227.656
ENSMUSG00000033831_Fgb	1.15198	1.52804	1.63521	0.354393	0	0	0	0	0	0	0	0	0	0	0.89684	0	0	0
ENSMUSG00000033834_Tpbpa	0	0	0	0	0	0	0	0	0	0	0	0	0	0.641296	0	0	0	0
ENSMUSG00000033837_Foxh1	109.438	184.892	158.616	577.66	499.867	382.452	91.1218	28.9419	27.1995	3.74585	11.1479	15.0145	34.8811	76.9555	4.03578	42.7306	49.2857	22.8552
ENSMUSG00000033845_Mrpl15	3402.94	4500.83	5108.41	1631.98	1755.18	2806.69	3460.79	3368.84	3256.78	2970.46	2525	2424.99	2473.65	2639.57	1751.98	2323.95	2294.31	2125.98
ENSMUSG00000033847_Pla2g4c	89.8542	151.275	119.916	52.4501	61.34	97.7889	163.285	179.44	202.923	242.648	145.62	116.602	121.115	126.977	205.376	200.538	217.363	204.352
ENSMUSG00000033849_B3galt2	2.30395	0.764018	1.09014	3.54393	1.07614	1.02397	0.611555	4.05187	3.57888	1.66482	1.39349	1.27783	1.93784	1.28259	3.13894	3.3846	4.42308	3.13699
ENSMUSG00000033852_Pla2g4b	126.717	193.296	154.8	140.34	92.01	118.268	89.8987	53.2532	46.1676	24.1399	31.3535	40.571	39.7257	134.031	11.2105	33.4229	44.2308	35.8513
ENSMUSG00000033854_Kcnk10	0	0	0	0	0	0	0	0	0	0	0	0	0	0	0	0	0	0
ENSMUSG00000033855_Ston1	57.5988	73.3457	71.9494	116.595	128.061	106.493	111.915	203.172	83.0301	122.781	44.5916	72.1972	53.2906	108.379	38.5641	67.692	60.6593	49.2955
ENSMUSG00000033857_Engase	54.1429	142.871	103.564	59.538	39.8172	76.2856	42.1973	26.0477	22.9048	11.6538	4.87721	20.4452	17.4406	53.8688	8.51998	27.4999	39.1758	17.0294
ENSMUSG00000033860_Fgg	2.30395	3.82009	9.26621	6.37907	4.84263	7.67976	16.512	12.7345	16.105	11.6538	2.78698	12.1393	5.81352	11.5433	1.79368	1.26923	2.52747	1.79256
ENSMUSG00000033862_Cdk10	225.787	434.726	349.936	273.237	223.299	229.369	129.65	93.193	64.7778	33.2965	44.5916	43.7655	59.1042	140.444	20.1789	73.6151	69.5055	51.5362
ENSMUSG00000033863_Klf9	1183.08	941.27	921.716	923.902	969.602	954.85	1523.38	1661.27	1529.61	1499.17	1569.76	1420.94	1443.69	1290.93	1227.33	1242.57	1170.85	1169.2
ENSMUSG00000033871_Ppargc1b	13.8237	23.6845	29.9789	38.2744	20.4467	34.3029	4.28089	1.73652	5.01044	0.416206	1.39349	1.59728	2.90676	5.13037	2.2421	6.7692	9.47802	5.37769
ENSMUSG00000033872_Best4-ps	0	2.29205	1.09014	1.06318	1.07614	0.511984	2.44622	0	0.357888	0	0.696744	0.638913	0	1.92389	0	0	0	1.34442
ENSMUSG00000033880_Lgals3bp	4.60791	8.40419	10.3564	3.89832	3.22842	5.63182	4.89244	3.47303	4.29466	1.66482	0	1.27783	0	8.97814	0.89684	2.53845	5.68681	3.58513
ENSMUSG00000033882_Rbm46	6.91186	9.93223	13.6268	63.0819	44.6598	56.3182	28.1316	106.506	35.4309	107.797	32.747	58.1411	44.5704	39.7603	33.1831	27.0768	29.6978	36.2994
ENSMUSG00000033883_D3Ertd254e	173.948	148.219	143.354	176.133	241.593	160.251	288.654	321.256	308.858	312.571	250.828	259.718	312.961	234.714	236.317	239.884	250.852	245.581
ENSMUSG00000033885_Pxk	319.097	261.294	254.548	181.449	182.406	145.915	216.491	196.226	207.575	167.315	156.071	200.299	202.504	247.54	196.408	212.384	258.434	198.078
ENSMUSG00000033898_Cfhr2	0	0	0	0	0	0	0	0	0	0	0	0	0	0	0	0	0	0
ENSMUSG00000033900_Mtap9	319.097	178.016	183.144	341.635	456.821	291.831	417.081	566.683	482.791	597.671	587.355	537.006	559.067	459.168	488.778	477.229	471.373	488.474
ENSMUSG00000033902_Mapkbp1	176.252	222.329	204.947	148.845	175.949	164.347	174.905	174.809	123.471	99.8894	107.299	96.4759	157.934	219.323	57.8462	101.115	103.626	75.2877
ENSMUSG00000033904_6330503K22Rik	1066.73	678.448	718.949	1701.44	1663.71	1536.46	1508.1	1415.26	1684.94	1473.37	2075.6	2262.71	2084.15	2375.36	1681.13	1515.03	1711.1	1676.5
ENSMUSG00000033906_Zdhhc15	387.064	187.184	179.874	256.935	235.675	248.824	285.596	174.23	348.225	215.595	369.274	282.08	426.325	253.312	778.905	518.69	502.335	482.2
ENSMUSG00000033909_Usp36	631.283	937.45	775.091	1218.05	1071.3	1254.87	516.153	365.247	278.437	189.79	291.936	337.346	389.506	763.783	202.237	376.96	490.961	304.736
ENSMUSG00000033910_Gucy1a3	0	1.52804	0	13.1125	12.3756	1.02397	1.22311	0.578839	1.78944	1.66482	0	0.319457	0.968921	0	0.44842	0.84615	1.26374	1.79256
ENSMUSG00000033916_Chmp2a	677.362	1151.37	1182.26	557.814	434.76	569.326	450.105	248.322	278.437	182.298	280.091	276.01	324.588	535.482	133.181	264.422	254.643	187.771
ENSMUSG00000033917_Gde1	360.569	274.282	273.626	332.775	271.725	236.024	338.802	265.687	288.1	215.178	224.352	222.342	247.075	348.865	118.831	186.153	190.824	138.476
ENSMUSG00000033918_Parl	592.116	443.13	448.049	490.125	398.172	456.689	553.458	434.129	469.191	367.926	512.804	468.962	577.477	531.634	405.372	485.69	595.851	452.622
ENSMUSG00000033931_Rbm34	857.07	674.627	714.589	846.644	942.16	809.446	933.234	699.237	1035.01	852.389	1217.91	1158.35	1040.62	933.085	1464.09	1185.46	1374.94	1226.56
ENSMUSG00000033933_Vhl	402.04	255.946	220.754	201.295	198.548	171.515	401.18	426.025	399.045	442.01	314.232	324.887	370.128	346.941	244.389	295.306	257.802	262.611
ENSMUSG00000033938_Ndufb7	100.222	530.992	472.577	317.536	224.913	393.715	100.907	57.305	23.9785	12.9024	12.5414	17.5701	34.8811	96.8357	5.82946	24.1153	30.3297	16.5812
ENSMUSG00000033940_6720456B07Rik	840.943	1163.6	1133.2	522.729	485.339	586.733	741.205	644.248	480.286	361.683	376.242	450.753	516.435	754.164	246.631	439.575	432.198	332.521
ENSMUSG00000033943_Mga	5420.05	2790.96	2727.54	6123.55	6317.48	4991.33	5373.74	4400.33	6078.73	4879.6	7774.27	7443.34	7710.67	6099.36	9066.6	8086.66	9342.17	9311.03
ENSMUSG00000033948_Zswim5	107.134	106.962	86.6663	326.396	304.009	223.225	100.907	81.6163	89.4721	51.1933	62.0102	54.6271	68.7934	69.2599	59.6398	72.3459	54.9725	66.3249
ENSMUSG00000033949_Trim36	61.0547	22.9205	25.6184	76.5488	133.441	51.1984	84.3947	58.4627	48.6728	67.8415	145.62	143.755	158.903	112.868	43.4967	47.3844	93.5164	61.3953
ENSMUSG00000033952_Aspm	1678.43	1793.15	1681.55	1710.65	1718.6	2049.47	2359.38	2116.23	2455.47	2199.65	2759.8	2669.7	2639.34	2300.97	2889.17	2978.03	2869.31	3066.63
ENSMUSG00000033953_Ppp3r1	1507.94	851.88	826.328	1160.28	1315.04	1023.46	1721.53	1992.36	2374.59	2736.55	2520.82	2210.64	2026.98	1482.03	3236.25	2683.99	2671.54	3082.31
ENSMUSG00000033955_Tnks1bp1	236.155	547.037	492.744	643.223	291.634	536.559	186.524	107.085	68.7145	27.0534	43.1981	74.7528	69.7623	250.747	21.5242	77.8458	98.5714	54.6732
ENSMUSG00000033960_9430020K01Rik	165.885	135.995	122.096	228.938	231.37	173.562	221.383	122.714	199.702	122.781	118.447	146.311	95.9231	117.357	155.153	163.73	169.341	170.742
ENSMUSG00000033961_Zfp446	179.708	197.881	161.886	106.318	121.066	118.268	178.574	153.392	128.84	118.619	142.136	146.631	144.369	260.366	93.7198	137.923	127.637	126.824
ENSMUSG00000033963_4931417G12Rik	10.3678	14.5163	11.9916	1.77196	3.22842	2.04793	8.56178	4.63071	8.94721	0.832411	11.8447	8.94478	7.75137	11.5433	8.51998	5.92305	4.42308	4.48141
ENSMUSG00000033964_Zbtb41	335.225	229.969	234.381	435.903	492.334	483.313	488.021	677.82	666.388	847.395	741.336	633.482	670.493	441.853	904.463	729.382	643.242	789.176
ENSMUSG00000033965_Slc16a2	18.4316	6.87616	0.545071	275.718	180.253	120.316	7.33867	0.578839	7.87354	0	2.09023	1.91674	2.90676	1.28259	8.51998	14.3846	18.3242	16.5812
ENSMUSG00000033966_Cdkl4	24.1915	35.1448	25.0733	12.0494	7.53298	14.8475	12.2311	15.6286	8.23143	12.9024	9.75442	10.2226	15.5027	10.902	8.51998	10.1538	10.1099	10.7554
ENSMUSG00000033967_2310014L17Rik	14.9757	20.6285	16.3521	13.4669	24.2131	18.4314	23.8507	25.4689	24.6943	27.0534	14.6316	33.5429	23.2541	48.7385	8.9684	16.4999	20.8516	8.51468
ENSMUSG00000033970_Rfc3	639.347	825.139	811.611	735.719	647.298	723.433	621.952	493.171	530.39	415.79	457.761	442.447	482.523	537.406	365.911	517.844	593.324	467.411
ENSMUSG00000033972_Zfp944	198.14	152.039	168.427	263.314	265.807	229.881	306.389	556.843	523.59	820.758	448.007	370.57	307.148	212.269	431.828	323.652	302.033	367.476
ENSMUSG00000033981_Gria2	0	0	0	0	0	1.53595	0	0	0	0	0	0	0	0	0	0.423075	0.631868	0
ENSMUSG00000033983_Coil	612.851	559.261	531.445	421.727	489.106	475.633	577.92	656.403	536.832	557.716	523.952	630.288	600.731	752.881	451.11	595.69	560.467	540.01
ENSMUSG00000033985_Tesk2	220.027	166.556	182.599	96.7492	100.619	105.981	237.284	305.627	181.449	218.924	190.211	118.838	154.058	143.009	104.033	151.038	208.516	129.513
ENSMUSG00000033987_Dnahc17	27.6474	54.2452	41.9705	21.9724	15.604	17.4074	29.3547	23.1536	26.4837	7.0755	14.6316	17.8896	23.2541	50.0211	8.51998	16.4999	20.8516	17.4775
ENSMUSG00000033991_Ttc37	1460.71	969.538	925.531	1036.95	1090.13	1083.87	1773.51	1494.56	1846.35	1413.02	1739.07	1669.16	1803.16	1539.75	1880.22	1795.11	1978.38	1922.08
ENSMUSG00000033993_1700018A14Rik	0	0	0	0	1.07614	0	0	0	0	0	0	0	0	0	0	0	0	0
ENSMUSG00000033998_Kcnk1	163.581	61.8854	65.9536	831.405	784.506	819.174	59.9324	102.454	88.7563	143.591	105.905	148.547	40.6947	55.1514	230.039	173.461	272.967	185.082
ENSMUSG00000034000_Neu4	0	0	0	0	0	0	0	0	0	0	0	0	0	0	0	0	0	0
ENSMUSG00000034006_Pqlc1	124.413	203.993	182.599	21.618	18.8324	22.0153	102.13	21.9959	54.7569	8.74032	55.7395	83.6976	88.1718	168.019	32.2862	40.1921	51.1813	43.4697
ENSMUSG00000034007_Scaper	285.69	194.06	228.385	178.614	145.279	208.377	274.588	339.2	268.058	388.32	397.841	398.362	297.459	292.431	417.031	352.422	284.341	344.172
ENSMUSG00000034009_Rxfp1	0	0	0	0.354393	0	0	0	0	0	1.66482	0	0.319457	0	0.641296	0	0.423075	0	0
ENSMUSG00000034021_Pds5b	1673.82	1257.57	1099.95	1712.07	2037.67	1776.07	2024.25	2255.73	2496.27	2499.73	2630.91	2806.43	2509.5	2257.36	2706.66	2792.3	2643.74	3001.65
ENSMUSG00000034022_Cpsf1	847.855	1657.92	1349.6	1803.86	1454.94	1929.15	786.46	542.951	324.247	190.206	245.254	261.635	420.512	913.205	88.3387	315.614	435.357	229.896
ENSMUSG00000034023_Fancd2	1564.38	1145.26	1144.1	1215.57	1080.98	1215.96	1403.52	1083.59	1235.43	934.382	1213.03	1118.74	1330.33	1348.64	979.349	1270.92	1410.33	1162.48
ENSMUSG00000034024_Cct2	9087.94	9696.15	10001.5	9688.74	9701.4	9993.41	8635.78	8390.27	7321.68	7320.64	7704.6	7281.05	7898.64	8514.48	6624.51	7671.62	7525.55	6800.09
ENSMUSG00000034028_Cd226	0	0	0	0	0.53807	0	0	0	0	0	0	0.95837	0.968921	0	0	0	1.26374	0
ENSMUSG00000034031_1700106J16Rik	0	1.52804	0	0	0.53807	0	1.22311	1.15768	0	0.416206	0	1.91674	0	0.641296	0	0.84615	0	0
ENSMUSG00000034032_Rpap1	862.83	1583.81	1216.05	883.501	757.602	857.061	752.213	376.824	334.268	133.186	196.482	274.733	380.786	913.846	79.3703	245.384	320.989	204.8
ENSMUSG00000034035_Ccdc17	6.91186	4.58411	0.545071	4.60711	2.69035	1.53595	6.72711	6.36723	5.01044	4.16206	8.36093	8.94478	3.87568	11.5433	2.2421	2.11538	2.52747	2.2407
ENSMUSG00000034037_Fgd5	122.109	140.579	140.083	228.229	121.604	169.467	93.568	75.8279	64.062	48.6961	31.3535	56.2244	40.6947	67.9774	39.9094	36.8075	56.2362	36.7476
ENSMUSG00000034039_Prss29	0	0	0	0	0	0	0	0	0	0	0	0	0	0	0	0	0	0
ENSMUSG00000034040_Wbscr17	9.21581	8.40419	5.99578	7.79664	8.07105	3.0719	11.008	11.5768	8.58932	14.5672	1.39349	6.38913	1.93784	5.13037	5.38104	9.73073	13.9011	9.8591
ENSMUSG00000034041_Lyl1	1.15198	1.52804	2.18029	0.354393	0	0	0.611555	0	0	0	0	0	0	1.92389	0	0	0	0.896282
ENSMUSG00000034042_Gpbp1l1	1636.96	1265.21	1186.08	1449.82	1648.65	1355.22	1777.18	1623.64	1841.69	1689.8	1860.31	1675.23	1560.93	1487.81	1705.79	1605.15	1903.82	1813.18
ENSMUSG00000034055_Phka1	150.909	149.747	116.1	100.293	95.2384	140.284	187.748	256.426	187.533	250.556	143.529	103.823	111.426	58.9992	233.178	231.845	257.17	190.908
ENSMUSG00000034057_Gm239	9.21581	12.2243	7.631	3.54393	3.22842	2.04793	6.11555	6.94607	3.93677	2.49723	2.09023	5.43076	3.87568	8.97814	1.79368	3.80768	3.15934	6.27397
ENSMUSG00000034059_Ypel4	4.60791	9.93223	11.4465	12.4037	5.91877	12.2876	5.504	17.944	4.65255	4.99447	8.36093	4.79185	7.75137	9.61944	4.03578	5.92305	5.68681	5.82583
ENSMUSG00000034063_4930590J08Rik	2.30395	6.87616	3.8155	2.12636	1.61421	1.53595	6.72711	4.63071	2.50522	2.49723	0	1.59728	0	1.28259	1.34526	2.53845	3.15934	1.34442
ENSMUSG00000034064_Poglut1	1627.74	968.01	959.326	800.219	754.912	785.383	1510.54	1106.16	1456.61	1220.73	1955.76	1799.5	2067.68	1792.42	1555.12	1571.72	1553.13	1580.15
ENSMUSG00000034066_Farp2	12.6717	20.6285	13.0817	25.1619	32.8223	31.231	44.032	54.9897	33.9994	51.1933	13.2381	29.39	21.3163	17.9563	14.3494	19.8845	13.9011	19.2701
ENSMUSG00000034071_Zfp551	31.1034	13.7523	17.4423	26.9338	44.6598	24.5752	37.3049	59.0416	53.6832	44.9502	26.4763	27.1538	31.0055	39.119	17.4884	41.0383	29.6978	26.4403
ENSMUSG00000034075_Zdhhc5	974.572	899.249	867.754	1293.89	1418.89	1247.19	1143	1161.73	1080.46	971.008	889.046	1019.39	1050.31	1132.53	904.911	1045.84	1004.04	932.133
ENSMUSG00000034083_C130022K22Rik	388.216	398.053	379.915	353.33	395.481	345.589	395.065	401.135	431.971	418.287	452.187	499.63	409.853	418.766	364.117	368.498	336.786	358.065
ENSMUSG00000034087_Nlrp4b	0	0	0	0.354393	0	0	0.611555	0	0	1.24862	0	0.319457	0	0	0.89684	0	0	0
ENSMUSG00000034088_Hdlbp	7183.72	12752.2	11878.2	10312.8	11519.5	16408.6	8578.9	8093.9	6780.55	5787.76	5115.5	5590.81	6636.14	8186.78	4689.13	7157.59	7658.24	6032.43
ENSMUSG00000034098_Fstl5	3.45593	4.58411	5.45071	0.354393	1.61421	1.53595	4.28089	1.15768	5.36832	1.66482	9.75442	2.2362	5.81352	1.28259	23.3178	13.5384	15.1648	18.8219
ENSMUSG00000034101_Ctnnd1	3416.76	2889.51	2882.88	4233.22	4162.51	4019.07	4634.98	5227.49	4430.66	4859.2	3185.51	3654.58	3613.11	4710.96	2951.95	3851.68	3642.09	3495.5
ENSMUSG00000034105_4632415K11Rik	54.1429	61.8854	78.4903	71.9417	65.1065	49.6624	66.6595	90.8777	32.5678	34.5451	23.6893	26.5149	31.9744	85.9336	17.04	27.0768	32.2253	21.5108
ENSMUSG00000034107_Ano7	5.75988	4.58411	5.99578	9.5686	6.45684	16.8955	7.33867	4.63071	8.94721	2.08103	3.48372	3.83348	8.72029	10.902	1.79368	2.96153	3.15934	3.13699
ENSMUSG00000034108_Ccs	187.772	395.761	335.764	131.834	101.695	134.652	152.277	110.558	42.9466	22.8913	23.6893	25.876	25.1919	125.694	1.34526	40.6152	44.2308	21.5108
ENSMUSG00000034109_Golim4	175.1	225.385	171.697	310.448	304.548	286.199	229.333	442.233	262.332	450.751	218.081	174.743	225.759	178.922	217.932	197.999	204.725	202.112
ENSMUSG00000034110_Kctd7	34.5593	45.077	33.7944	7.08786	12.3756	12.7996	53.8169	59.0416	40.4414	40.372	20.2056	29.7095	21.3163	39.119	14.7979	22.8461	18.3242	24.1996
ENSMUSG00000034111_Tmed8	532.213	200.937	220.209	573.407	748.455	410.099	586.482	563.21	683.567	635.962	679.326	741.139	642.394	656.687	735.409	658.305	628.077	689.241
ENSMUSG00000034112_Atp2c2	2.30395	8.40419	3.8155	13.1125	6.45684	8.70372	6.11555	13.8921	2.50522	3.32965	0	0	0	1.92389	0	2.53845	1.26374	0.448141
ENSMUSG00000034115_Scn11a	0	5.34812	1.09014	0.354393	1.07614	0.511984	2.44622	0.578839	1.07366	0.832411	2.09023	0.319457	1.93784	2.56518	1.34526	0.84615	8.21428	1.34442
ENSMUSG00000034116_Vav1	13.8237	6.87616	3.8155	21.9724	12.3756	10.7517	12.8427	2.31536	5.36832	0.832411	1.39349	2.87511	4.8446	12.8259	0.89684	0.84615	1.8956	3.58513
ENSMUSG00000034117_Gpr44	0	0	0	0	1.07614	0	0	0	0	0.416206	0	0	0	0	0	0.423075	0	0.448141
ENSMUSG00000034118_Tpst1	518.389	557.733	502.556	564.193	525.694	511.984	382.222	465.965	314.584	383.325	312.141	314.984	355.594	377.082	282.056	368.922	418.928	332.072
ENSMUSG00000034120_Srsf2	986.092	512.656	349.391	719.417	754.374	552.942	793.799	669.716	987.414	882.356	1148.93	1128.96	1021.24	856.13	1393.69	1158.38	1139.89	1264.21
ENSMUSG00000034121_Mks1	193.532	239.902	235.471	118.367	61.878	133.628	207.317	159.181	120.608	89.9004	107.995	107.976	152.121	244.334	52.0167	104.5	129.533	76.6321
ENSMUSG00000034126_Pomt2	210.812	197.881	190.23	243.468	264.73	223.737	260.523	281.316	206.144	169.396	202.753	204.452	247.075	299.485	143.943	174.307	163.022	146.094
ENSMUSG00000034127_Tspan8	81.7903	161.208	177.693	30.4778	29.5938	136.188	27.52	13.8921	34.7152	9.15653	9.75442	15.3339	6.78244	14.7498	65.9177	45.6921	73.2967	60.0509
ENSMUSG00000034135_Sik3	402.04	482.859	438.782	874.287	785.582	771.047	498.418	518.061	297.405	306.327	242.467	263.552	357.532	538.047	131.835	216.614	265.385	174.327
ENSMUSG00000034139_Serpini2	0	0	0	0	0	0	0	0	0	0	0	0	0	0	0	0.423075	0	0
ENSMUSG00000034145_Tmem63c	24.1915	29.0327	21.8029	6.37907	3.76649	7.16777	23.8507	8.68258	11.0945	6.24309	2.78698	10.8615	0	23.7279	8.07156	16.4999	18.956	15.2368
ENSMUSG00000034151_Zbbx	32.2553	21.3925	22.893	19.846	18.2944	18.4314	62.9902	61.9357	90.1878	69.5064	80.1256	69.961	88.1718	53.8688	91.0292	73.6151	68.2417	85.5949
ENSMUSG00000034152_Exoc3	793.712	1010.03	950.604	600.696	651.065	684.01	882.475	794.746	749.776	713.793	694.654	721.972	754.789	1007.48	523.306	673.536	617.967	602.75
ENSMUSG00000034154_Ino80	1679.58	1217.08	1038.91	876.413	849.612	826.342	2038.31	784.327	1935.1	731.273	1312.67	1191.25	1252.81	1242.19	1280.69	1355.53	1766.07	1434.05
ENSMUSG00000034156_Bzrap1	10.3678	16.8084	11.9916	97.458	86.0912	67.5818	7.95022	4.63071	4.29466	2.91344	5.57395	3.83348	8.72029	19.2389	1.79368	3.80768	8.84615	2.2407
ENSMUSG00000034157_2310044G17Rik	594.42	573.777	503.646	767.615	833.47	780.775	516.764	382.034	474.56	327.554	565.06	577.577	623.016	665.024	492.813	509.806	513.077	468.307
ENSMUSG00000034158_Lrrc58	1127.78	765.546	756.559	1173.39	1190.75	1114.08	953.415	1570.97	1249.75	1854.61	1619.23	1691.2	1513.45	1222.31	1589.65	1274.3	1232.77	1360.56
ENSMUSG00000034159_2310007B03Rik	2.30395	5.34812	0.545071	1.06318	1.61421	1.53595	0	4.63071	0	0.832411	0	0.319457	0	0.641296	0.89684	0	2.52747	0.896282
ENSMUSG00000034160_Ogt	4982.3	2520.49	2242.42	4097.49	3334.96	3257.75	5757.18	7301.47	6789.86	8448.56	6143.89	5730.41	5821.28	4857.82	6165.77	5665.82	5422.69	5811.94
ENSMUSG00000034161_Scx	0	0	0.545071	3.18953	11.2995	7.16777	1.83467	2.89419	1.43155	0.832411	1.39349	1.59728	1.93784	1.28259	0.89684	0.423075	5.68681	0.896282
ENSMUSG00000034163_Zfc3h1	1245.29	818.263	733.666	1510.07	1928.98	1480.66	1659.15	1741.15	1885.71	1952.84	1831.04	1737.2	1909.74	1585.28	2289.63	2079.41	2132.55	2170.79
ENSMUSG00000034164_Emid1	4.60791	16.0444	14.7169	21.9724	12.9137	17.9194	3.66933	5.78839	4.29466	1.66482	2.78698	1.91674	4.8446	3.84777	0.44842	1.6923	5.68681	1.79256
ENSMUSG00000034165_Ccnd3	812.143	2421.17	1976.97	401.527	322.842	449.01	1021.91	624.567	479.57	303.414	331.65	443.086	561.005	968.357	159.637	430.267	303.297	246.926
ENSMUSG00000034168_6430527G18Rik	499.958	414.097	387.546	231.064	235.675	262.648	634.183	874.047	855.353	1034.27	1165.65	816.212	965.045	537.406	755.139	660.843	530.137	641.738
ENSMUSG00000034171_Faah	49.535	87.862	98.1128	129.353	116.761	95.229	41.5858	43.4129	32.2099	27.8858	20.2056	22.6814	23.2541	55.7927	10.7621	21.9999	24.011	25.0959
ENSMUSG00000034173_2410018M08Rik	279.93	259.766	261.634	221.141	242.67	247.288	243.399	174.23	230.838	191.871	228.532	235.759	257.733	241.127	169.503	217.038	266.648	205.697
ENSMUSG00000034175_Rhbdd3	50.687	116.131	88.3016	107.381	87.7054	91.1331	45.2551	31.8361	16.4629	10.4051	6.96744	17.2507	9.68921	49.3798	6.27788	17.3461	25.9066	16.1331
ENSMUSG00000034177_Rnf43	6.91186	7.64018	8.72114	12.4037	13.9898	12.7996	6.11555	11.5768	5.36832	6.24309	2.78698	3.83348	4.8446	7.05425	1.79368	1.26923	3.79121	1.79256
ENSMUSG00000034185_6430628N08Rik	0	0	0	0	0	0	0	0	0	0	0	0	0	0	0	0	0	0
ENSMUSG00000034187_Nsf	1393.89	1291.95	1158.28	791.713	806.029	680.426	2397.91	1921.74	1861.38	1539.96	1063.93	1823.14	1199.52	2458.73	854.24	1155	1139.89	1062.54
ENSMUSG00000034189_Hsdl1	135.933	154.332	163.521	138.922	136.132	153.595	243.399	291.735	196.839	274.28	106.602	134.172	127.898	150.063	106.276	132.423	100.467	87.3875
ENSMUSG00000034190_Chmp7	101.374	218.509	191.32	127.936	109.228	215.033	103.964	92.6142	66.2093	60.3498	59.92	52.3909	68.7934	101.325	73.0924	124.807	122.582	87.8356
ENSMUSG00000034192_Lsm3	9.21581	9.16821	12.5366	11.3406	9.14719	15.3595	19.5698	14.471	13.2419	12.4862	11.8447	13.0977	18.4095	15.3911	15.6947	13.1153	15.1648	7.6184
ENSMUSG00000034194_R3hcc1	70.2706	252.126	264.36	122.266	131.289	264.184	80.1138	95.5084	37.9362	43.2854	28.5665	32.5846	31.0055	69.9012	30.0441	66.4228	74.5604	56.0176
ENSMUSG00000034201_Gas2l1	109.438	211.633	185.869	239.215	234.598	162.811	67.8827	77.5644	47.2412	45.7826	39.0177	47.9185	46.5082	87.2162	23.7663	62.6151	64.4505	43.4697
ENSMUSG00000034203_Chchd4	971.116	700.604	708.048	575.888	641.379	631.788	768.725	565.525	679.63	533.992	797.772	734.111	840.054	768.272	719.266	760.689	764.56	673.108
ENSMUSG00000034205_Loxl2	436.599	799.926	454.044	331.712	264.73	397.299	64.2133	66.5665	59.4094	53.6905	50.8623	48.8769	49.415	48.7385	92.3745	90.9612	161.758	103.072
ENSMUSG00000034206_Polq	430.839	335.404	307.965	458.939	431.532	396.787	537.557	559.158	508.917	521.09	491.901	472.157	572.632	537.406	408.511	435.344	476.428	459.793
ENSMUSG00000034209_Rasl10a	8.06383	9.93223	3.8155	0.708786	3.76649	0	3.05778	1.73652	2.50522	2.08103	0.696744	0.319457	1.93784	0.641296	0.89684	1.26923	2.52747	0.896282
ENSMUSG00000034210_4732418C07Rik	627.827	457.646	486.204	492.96	517.085	461.809	686.165	657.561	807.754	723.782	761.541	822.92	730.566	809.315	816.124	789.035	699.478	780.213
ENSMUSG00000034211_Mrps17	691.186	801.454	822.513	514.224	486.953	597.997	620.729	540.635	558.664	481.966	592.929	562.563	617.202	600.253	433.622	508.536	505.494	470.1
ENSMUSG00000034212_Ankmy1	1.15198	20.6285	25.0733	1.06318	0.53807	10.7517	7.33867	4.63071	2.50522	0.416206	0.696744	1.59728	0.968921	2.56518	0.89684	2.96153	1.26374	1.79256
ENSMUSG00000034216_Vps18	63.3587	202.465	179.328	255.517	203.39	258.04	74.6098	59.6204	26.4837	17.0644	11.1479	29.0705	52.3217	101.966	8.07156	26.2307	29.0659	17.4775
ENSMUSG00000034218_Atm	935.405	579.125	535.26	2228.78	2186.72	2019.78	1538.67	1496.88	1614.43	1467.54	1773.21	1761.8	1685.92	1378.79	2125.51	2095.07	2252.61	2189.62
ENSMUSG00000034219_Sept14	0	5.34812	3.27043	0	0	0	0.611555	1.15768	2.50522	0	4.18047	3.51402	5.81352	3.84777	0	0.84615	0.631868	0.896282
ENSMUSG00000034220_Gpc1	76.0304	231.497	202.767	365.733	291.096	468.977	88.6755	120.977	42.2308	37.4585	23.6893	37.6959	42.6325	71.8251	25.1115	57.9613	44.8626	30.4736
ENSMUSG00000034224_Slc38a8	11.5198	15.2804	5.45071	0	0.53807	0.511984	12.8427	18.5228	7.15776	8.32411	3.48372	2.87511	1.93784	3.84777	1.34526	7.19228	3.15934	3.13699
ENSMUSG00000034226_Rhov	9.21581	29.7967	15.8071	8.15103	6.99491	7.67976	15.9004	4.63071	8.58932	1.24862	2.78698	1.91674	7.75137	10.902	0.89684	2.53845	3.15934	1.34442
ENSMUSG00000034227_Foxj1	1.15198	5.34812	13.6268	25.5163	27.4416	29.6951	20.1813	9.84026	6.79988	0.832411	2.09023	2.55565	8.72029	5.77166	0	0	1.26374	0
ENSMUSG00000034235_Usp54	509.174	528.7	566.329	816.167	867.369	790.503	549.788	594.467	487.802	504.025	481.45	577.897	495.118	635.524	438.555	552.113	597.115	485.785
ENSMUSG00000034239_Gm884	4.60791	2.29205	1.63521	0.354393	1.61421	1.53595	4.28089	10.4191	6.0841	6.65929	1.39349	0	3.87568	0	4.03578	3.3846	0.631868	2.68885
ENSMUSG00000034243_Golgb1	890.478	895.429	826.873	1432.1	1459.25	1185.24	1399.24	1427.42	1062.57	998.061	820.068	989.996	1007.68	1410.21	592.811	822.458	861.868	687.896
ENSMUSG00000034245_Hdac11	35.7113	63.4135	63.7733	111.634	72.1014	81.4054	25.0738	20.8382	16.105	7.90791	7.66419	10.2226	15.5027	21.8041	5.82946	14.3846	12.0055	13.4442
ENSMUSG00000034247_Plekhm1	399.736	433.198	430.061	727.923	646.76	575.47	318.62	137.185	151.387	68.2577	79.4288	127.783	123.053	312.952	86.9935	207.73	271.071	142.957
ENSMUSG00000034248_Slc25a37	176.252	309.427	286.162	191.726	153.35	327.67	149.22	155.129	152.818	147.753	107.995	123.31	109.488	130.824	309.41	324.076	317.83	312.354
ENSMUSG00000034252_Senp6	1522.91	1058.16	964.231	2229.48	2361.05	1819.08	1871.97	2158.49	2110.82	2722.4	2610	2162.72	2051.21	1467.28	2561.82	2022.72	1854.53	2247.43
ENSMUSG00000034254_Agpat1	336.377	881.676	766.915	553.561	437.989	486.385	236.06	255.268	124.187	103.635	90.5767	84.656	103.675	218.682	44.842	151.884	149.121	161.779
ENSMUSG00000034255_Arhgap27	32.2553	66.4695	55.0522	149.199	107.614	96.7649	29.3547	11.5768	11.0945	4.57826	4.18047	7.66696	12.596	32.0648	2.69052	7.61535	14.533	6.27397
ENSMUSG00000034258_Mfsd7c	21.8876	14.5163	11.9916	7.79664	4.84263	13.3116	79.5022	204.33	72.2934	156.077	18.1153	22.362	24.223	35.9126	30.0441	52.0382	34.1209	35.4031
ENSMUSG00000034259_Exosc4	101.374	231.497	212.033	191.018	203.928	210.937	103.964	83.3528	66.2093	48.2799	55.7395	67.0859	64.9177	120.564	42.5999	79.5381	97.3077	60.9472
ENSMUSG00000034263_2010321M09Rik	297.21	362.144	372.829	356.165	368.578	368.116	386.503	368.141	332.12	307.576	302.387	346.93	329.433	433.516	267.707	329.999	355.742	257.681
ENSMUSG00000034265_Zdhhc14	5.75988	11.4603	5.45071	3.89832	3.76649	4.09587	4.28089	4.63071	1.78944	3.74585	2.09023	2.2362	0.968921	0.641296	1.34526	2.53845	1.26374	1.79256
ENSMUSG00000034266_Batf	2.30395	3.05607	4.90564	2.48075	1.07614	2.04793	1.22311	1.73652	0	1.24862	0.696744	0.319457	0	0	0.89684	0	2.52747	0.448141
ENSMUSG00000034269_Setd5	3695.54	2936.12	2936.3	4942.72	4577.36	4120.44	4075.41	3954.05	3762.48	3674.26	3663.48	3555.55	3991.95	3880.48	3125.04	3596.56	3579.53	3514.32
ENSMUSG00000034271_Jdp2	50.687	102.378	90.4818	53.5133	9.68526	28.1591	31.8009	27.2054	26.1258	12.07	5.57395	10.2226	20.3473	17.315	6.7263	9.30765	5.68681	8.51468
ENSMUSG00000034274_Thoc5	893.934	1379.82	1418.28	997.261	1037.4	1170.39	812.146	558.001	480.286	306.327	404.808	418.808	630.767	840.739	230.039	484.844	557.307	390.779
ENSMUSG00000034275_Igsf9b	9.21581	17.5724	28.8888	134.669	140.974	143.355	55.6515	26.0477	16.105	9.15653	11.8447	13.7366	25.1919	67.3361	2.2421	12.6923	12.0055	6.72211
ENSMUSG00000034278_Dnajc17	18.4316	56.5373	52.8719	49.2606	44.1217	39.4227	27.52	21.9959	14.6734	10.4051	6.2707	9.90315	14.5338	26.2931	5.82946	12.2692	9.47802	7.17026
ENSMUSG00000034282_Evpl	11.5198	24.4486	15.8071	83.6367	59.7258	70.1418	15.9004	5.20955	2.14733	1.24862	1.39349	1.59728	4.8446	12.8259	0	1.6923	3.15934	1.79256
ENSMUSG00000034285_Nipsnap1	1295.97	1104.01	1138.65	980.25	882.973	931.298	999.282	822.53	918.341	697.977	781.05	836.337	883.656	1002.99	539.449	779.304	732.335	751.084
ENSMUSG00000034290_Nek9	1093.23	746.445	690.605	754.857	718.861	610.285	1075.11	1176.78	953.772	971.424	1017.25	1013.64	1177.24	1176.78	607.161	741.651	767.719	667.73
ENSMUSG00000034292_Traf3ip1	246.523	450.77	482.933	442.282	418.618	656.363	279.481	228.062	219.385	171.061	169.309	169.631	198.629	287.301	141.701	164.153	202.83	167.157
ENSMUSG00000034295_Fhod3	305.274	378.953	321.592	109.153	100.081	64.5099	135.765	45.7283	98.7771	39.1233	64.7972	95.1981	79.4515	123.77	52.4651	82.4997	86.5659	103.521
ENSMUSG00000034297_Med13	1482.59	921.405	819.242	1779.05	1785.85	1586.13	1811.43	2328.67	2267.22	2751.95	2493.65	2486.01	2262.43	1803.96	2605.32	2309.14	2253.87	2531.55
ENSMUSG00000034300_Fam53c	544.885	563.081	511.822	655.627	647.836	651.243	591.374	503.011	455.95	432.438	414.563	541.479	520.31	697.088	332.728	420.537	429.67	370.613
ENSMUSG00000034303_Ccdc15	64.5107	49.6611	38.7001	82.5735	67.2587	74.7496	118.03	137.185	119.535	138.597	89.1833	107.657	94.9542	100.683	91.0292	88.8458	98.5714	98.1429
ENSMUSG00000034308_Sdr42e1	24.1915	24.4486	24.5282	29.4146	32.8223	46.0785	11.6196	11.5768	12.1682	13.7348	5.57395	7.02804	11.627	21.1628	14.3494	18.6153	32.2253	11.2035
ENSMUSG00000034310_Tmem132d	11.5198	12.9883	13.0817	7.44225	6.99491	6.1438	2.44622	0.578839	3.22099	0.416206	0.696744	9.26424	0	25.0105	0.89684	4.23075	4.42308	3.58513
ENSMUSG00000034311_Kif4	993.004	916.057	857.942	961.468	1039.01	823.27	1104.47	1200.51	1069.01	1245.7	1043.03	1134.07	1161.74	1229.36	747.516	941.765	926.95	885.078
ENSMUSG00000034312_Iqsec1	142.845	203.229	183.689	585.811	541.836	498.672	214.656	273.791	175.007	283.852	99.6344	157.492	91.0785	190.465	182.058	198.845	161.126	157.746
ENSMUSG00000034317_Trim59	2785.48	1414.96	1519.66	2250.75	2674.21	2177.47	2663.32	3401.84	3897.4	5019.44	4856.31	4446.2	4048.15	2890.32	4916.03	3759.45	4215.82	4630.19
ENSMUSG00000034320_Slc26a2	490.742	356.796	348.846	403.653	338.984	385.524	624.398	1001.97	742.618	1090.46	546.944	639.871	581.352	593.84	643.483	622.344	598.379	574.517
ENSMUSG00000034321_Exosc1	531.061	715.884	838.32	621.251	659.674	747.496	527.772	406.345	465.613	325.057	433.375	452.67	440.859	485.461	437.209	496.267	541.511	472.341
ENSMUSG00000034324_Tmem132c	5.75988	8.40419	9.26621	0.708786	2.69035	0.511984	6.72711	3.47303	2.86311	0.832411	2.09023	2.55565	1.93784	9.61944	0.89684	4.23075	2.52747	2.68885
ENSMUSG00000034327_Kctd9	298.362	155.096	141.719	131.48	154.964	139.26	273.977	294.05	278.795	327.138	266.853	323.609	277.111	293.713	343.49	362.152	351.95	320.869
ENSMUSG00000034329_Brip1	422.775	344.572	398.992	327.459	327.685	356.341	513.707	513.43	497.465	587.266	479.36	521.673	491.243	439.288	447.523	443.806	437.253	432.456
ENSMUSG00000034330_Plcg2	425.079	549.329	467.671	1339.6	1369.93	1498.58	221.383	259.899	144.229	137.764	186.727	118.199	185.064	198.802	114.347	254.268	292.555	185.979
ENSMUSG00000034333_Zbed4	728.049	502.724	530.899	544.347	549.907	447.986	482.517	663.928	620.578	786.629	820.068	754.556	608.482	472.635	945.718	860.958	743.077	777.076
ENSMUSG00000034334_Fam151b	6.91186	16.0444	24.5282	6.73346	6.45684	12.2876	6.11555	30.6785	13.5998	32.464	11.8447	8.94478	11.627	6.41296	10.7621	8.4615	6.95055	4.92955
ENSMUSG00000034336_Ina	490.742	375.133	397.357	1330.74	1740.66	1390.04	275.812	269.739	248.732	193.952	352.553	362.264	261.609	218.682	243.94	368.498	496.648	403.775
ENSMUSG00000034341_Wbp2	502.262	942.034	939.703	803.408	901.805	732.137	395.676	501.853	186.818	262.626	161.645	178.576	262.578	386.701	111.208	214.499	230.632	165.812
ENSMUSG00000034342_Cbl	134.781	86.334	79.5804	466.381	459.512	392.18	298.439	266.266	288.816	232.243	339.314	370.57	389.506	409.147	244.837	261.884	301.401	288.155
ENSMUSG00000034343_Ube2f	357.113	595.17	609.39	377.783	386.334	596.973	357.148	333.99	318.878	322.143	305.871	262.274	333.309	287.942	222.865	302.076	326.676	296.221
ENSMUSG00000034345_Gtf2h5	635.891	639.483	704.232	499.339	448.212	503.792	495.36	403.451	430.54	311.738	398.538	362.903	390.475	561.134	268.604	389.652	429.038	341.483
ENSMUSG00000034349_Smc4	5059.48	3208.11	3133.62	4458.26	4345.99	3808.65	5978.57	7612.31	7832.38	10493	9340.55	8696.57	7420.96	5442.68	9164.36	7024.74	6524.67	8085.36
ENSMUSG00000034353_Ramp1	0	0	0	0.354393	0.53807	0.511984	1.22311	0	0	0	0	0.319457	0	0	0	0	0.631868	0
ENSMUSG00000034354_Mtmr3	787.952	641.775	606.119	773.639	659.674	668.139	730.197	654.667	553.295	405.384	424.317	474.074	580.384	800.978	293.715	434.075	503.599	387.642
ENSMUSG00000034359_Skint2	1.15198	0.764018	0	0.354393	0	1.02397	0.611555	0	0.357888	0	0	0.319457	0	0	0	0.84615	0	0
ENSMUSG00000034361_Cpne2	24.1915	39.7289	33.2494	53.5133	50.0405	39.9347	70.9404	78.7221	52.9675	46.1988	18.8121	41.8488	22.2852	60.2818	16.1431	19.0384	29.0659	19.2701
ENSMUSG00000034362_Csta	0	0	0	0.354393	0	0.511984	0.611555	0.578839	1.43155	2.49723	2.09023	0.319457	2.90676	1.92389	1.34526	0.84615	0	0.896282
ENSMUSG00000034371_Dak	207.356	277.338	276.896	110.571	98.4668	123.9	201.813	118.662	86.2511	46.615	55.0428	64.8497	63.9488	160.324	23.7663	75.3074	87.1978	47.5029
ENSMUSG00000034377_Tulp4	732.657	393.469	356.477	905.119	818.404	732.649	759.552	585.206	802.028	507.355	1085.53	1037.91	1082.28	976.052	1206.25	952.342	1340.82	1116.32
ENSMUSG00000034379_Wdr5b	21.8876	19.8645	31.6141	19.1372	12.3756	20.9913	29.9662	23.1536	35.7888	22.0589	45.2884	46.3212	45.5393	62.2057	22.421	22.8461	27.1703	28.681
ENSMUSG00000034382_AI661453	9.21581	24.4486	26.7085	267.921	273.34	235.512	55.6515	74.0914	25.0522	29.9668	7.66419	13.7366	2.90676	10.2607	8.9684	31.3076	39.1758	10.3072
ENSMUSG00000034384_Barhl2	1.15198	0.764018	0.545071	0.708786	1.61421	1.02397	0.611555	0	1.07366	0.416206	0	0	0.968921	0	0.89684	0.84615	0	0.448141
ENSMUSG00000034387_D630042P16Rik	12.6717	15.2804	15.262	4.25271	4.84263	3.0719	9.78489	7.5249	6.0841	4.99447	3.48372	6.06967	6.78244	12.8259	10.3137	14.8076	6.31868	9.41096
ENSMUSG00000034390_4933407C03Rik	793.712	1646.46	1250.39	1032.7	954.536	1081.82	902.044	1453.46	693.945	1135.83	551.821	572.466	541.627	629.752	428.689	673.113	538.351	530.151
ENSMUSG00000034391_Fbxo15	3573.43	2498.34	2514.41	105.255	163.035	148.475	6204.23	5864.79	5245.93	5128.49	2600.95	2725.28	2314.75	2656.89	2289.63	3235.26	2606.46	2993.13
ENSMUSG00000034394_Lif	32.2553	41.2569	52.8719	71.9417	62.9542	67.5818	96.6258	131.396	74.0829	104.884	62.707	66.7664	62.0109	85.9336	31.8378	39.7691	36.6483	36.7476
ENSMUSG00000034401_Spata6	247.675	155.096	152.62	128.645	135.594	78.8455	253.184	296.365	283.447	318.397	201.359	277.608	184.095	207.78	242.595	201.807	192.72	208.834
ENSMUSG00000034402_Kcnh5	0	0.764018	0	2.83514	1.61421	4.09587	1.22311	2.31536	2.86311	2.08103	0	1.27783	0	2.56518	0.89684	0	0	0.448141
ENSMUSG00000034403_Pja1	302.97	500.431	444.778	315.764	355.126	357.877	278.869	396.505	285.595	374.585	255.008	253.01	257.733	321.93	244.389	245.807	294.45	252.752
ENSMUSG00000034412_Tbc1d10a	107.134	195.588	159.161	172.589	160.345	171.515	98.4604	75.249	26.4837	15.3996	14.6316	16.2923	32.9433	111.585	3.13894	30.4614	37.2802	18.3738
ENSMUSG00000034413_Neurl1b	1.15198	6.87616	3.27043	11.3406	5.91877	7.16777	11.008	12.7345	7.15776	7.90791	2.78698	4.79185	2.90676	5.77166	2.2421	4.23075	6.31868	7.17026
ENSMUSG00000034416_Pkd1l2	4.60791	6.87616	3.27043	5.31589	1.07614	2.55992	13.4542	3.47303	5.01044	3.32965	2.09023	3.83348	2.90676	8.33684	3.13894	6.34613	1.8956	3.13699
ENSMUSG00000034422_Parp14	182.012	87.862	89.3917	92.8509	100.619	81.4054	187.748	114.61	194.333	126.527	94.7572	167.715	93.9853	170.585	96.8587	104.923	150.385	114.276
ENSMUSG00000034424_Gcsh	2416.85	1879.48	2076.72	1361.22	1403.82	1507.28	2646.81	2173.54	2822.31	2324.09	2739.6	2682.48	2464.93	2328.54	2537.16	2808.37	2554.01	2486.73
ENSMUSG00000034427_Myo15b	51.8389	61.1214	35.9747	26.5795	20.4467	23.0393	36.0818	13.3133	14.6734	5.82688	6.96744	9.90315	9.68921	45.532	2.2421	9.30765	10.1099	3.58513
ENSMUSG00000034429_Zfp707	87.5502	158.916	130.272	85.0543	64.0303	92.1571	75.2213	48.0436	39.7256	23.7237	21.5991	23.0009	32.9433	79.5207	6.7263	27.0768	25.2747	17.4775
ENSMUSG00000034430_Zxdc	233.851	206.285	182.599	164.438	166.802	141.307	313.728	290.577	271.995	262.626	162.341	172.187	200.567	215.475	178.92	190.807	205.989	174.775
ENSMUSG00000034432_Cops8	619.763	1177.35	1035.09	717.291	750.608	1095.13	900.21	817.32	654.22	656.356	566.453	561.605	618.171	851.641	473.531	615.574	633.763	548.076
ENSMUSG00000034435_Tmem30b	65.6627	16.0444	18.5324	135.378	167.34	97.2769	35.4702	63.0934	54.0411	75.7494	29.2633	72.5166	11.627	33.9887	55.1556	48.2306	47.3901	48.8474
ENSMUSG00000034437_Gm9761	0	0	0	0	0	0	0	0	0	0	0	0	0	0	0	0	0	0
ENSMUSG00000034438_Gbp8	3.45593	2.29205	0	3.89832	3.22842	1.53595	1.22311	1.73652	2.86311	2.49723	4.87721	3.83348	3.87568	3.20648	3.58736	3.3846	1.8956	1.79256
ENSMUSG00000034442_Trmt5	669.298	571.485	588.677	574.825	604.252	659.435	671.488	534.847	635.609	561.878	741.336	720.694	855.557	697.088	690.567	692.151	673.571	653.838
ENSMUSG00000034445_Cybasc3	117.502	150.511	129.182	60.2468	48.4263	47.6145	121.7	107.664	81.9564	68.6739	63.4037	70.2804	86.2339	133.39	25.5599	56.269	52.445	44.366
ENSMUSG00000034449_Dhrs11	34.5593	64.1775	55.0522	27.6426	41.4314	37.8868	46.4782	47.4648	26.4837	33.2965	18.8121	19.1674	24.223	29.4996	9.41682	19.4615	17.0604	17.4775
ENSMUSG00000034450_Gulo	24.1915	19.1004	23.4381	24.8075	7.53298	14.8475	19.5698	15.6286	12.5261	7.0755	0.696744	4.15294	4.8446	4.48907	2.2421	7.19228	12.0055	5.37769
ENSMUSG00000034452_Slc24a1	44.9271	19.8645	49.6015	79.384	59.1877	53.7583	48.9244	42.8341	42.5887	39.9558	27.173	38.9737	43.6014	54.5101	13.901	17.7692	23.3791	23.3033
ENSMUSG00000034453_Polr3b	1423.84	1388.98	1468.42	1176.94	1272	1474	1629.8	1344.06	1462.69	1016.79	1255.53	1336.29	1475.67	1593.62	914.777	1298.84	1310.49	1238.66
ENSMUSG00000034456_Uroc1	0	3.82009	2.18029	0.708786	0	2.55992	4.89244	20.8382	6.0841	9.15653	0.696744	1.27783	0	0	1.79368	2.96153	2.52747	2.68885
ENSMUSG00000034457_Eda2r	1207.27	602.046	751.653	761.236	1023.41	736.745	1993.06	2021.88	2699.91	2555.09	2886.61	3296.47	3051.13	2544.02	2509.81	1759.99	2133.82	2016.63
ENSMUSG00000034459_Ifit1	0	0	0.545071	1.06318	1.07614	3.0719	0.611555	0	0.715776	1.24862	2.09023	0.95837	2.90676	0	0.44842	0	1.26374	0.896282
ENSMUSG00000034460_Six4	562.164	278.866	308.51	595.025	834.546	716.777	618.283	567.262	799.88	625.973	886.259	631.885	665.649	393.114	1066.34	846.15	956.648	848.779
ENSMUSG00000034462_Pkd2	825.967	375.133	298.699	602.113	547.755	484.849	1147.89	1265.92	1187.83	1275.67	1087.62	1009.16	1075.5	999.139	1059.17	921.881	974.972	1003.39
ENSMUSG00000034463_Scara3	0	1.52804	0	3.18953	1.07614	1.53595	3.05778	0.578839	0.715776	2.08103	0.696744	1.91674	1.93784	0.641296	0	0.84615	0	0
ENSMUSG00000034467_Dynlrb2	0	0	0	0	0	0	0	0	0	0	0	0	0	0	0	0.423075	0	0
ENSMUSG00000034471_Caskin2	39.1672	119.951	85.5762	116.241	97.3907	104.957	73.9982	66.5665	13.5998	18.7293	13.2381	11.181	31.0055	67.3361	2.69052	15.2307	12.6374	9.41096
ENSMUSG00000034472_Rasd2	25.3435	40.4929	32.7043	135.024	99.5429	103.421	14.6773	10.9979	11.8103	5.41067	9.05767	9.26424	10.6581	18.5976	9.41682	11.423	24.6428	13.4442
ENSMUSG00000034473_Sec22a	291.45	171.904	185.869	261.187	218.994	195.578	282.539	289.419	283.805	340.872	210.417	279.205	259.671	276.398	261.429	239.037	226.841	239.755
ENSMUSG00000034480_Diap2	283.386	127.591	142.809	304.778	377.725	259.576	327.794	397.083	448.434	541.484	426.407	504.422	321.682	291.79	797.739	483.998	493.489	514.018
ENSMUSG00000034482_Ly6g5c	1.15198	10.6962	6.54086	0	0	1.02397	1.83467	0.578839	2.14733	0	0	0.638913	0.968921	2.56518	2.2421	1.6923	2.52747	1.34442
ENSMUSG00000034484_Snx2	1648.48	890.844	976.223	657.399	611.785	506.352	1369.27	2166.01	1508.14	2399.84	1595.54	1350.02	1359.4	1154.33	1529.11	1316.19	1189.81	1315.74
ENSMUSG00000034485_Uaca	373.24	552.385	541.256	413.222	427.227	380.916	353.479	471.754	241.217	314.235	212.507	203.494	259.671	334.756	169.951	266.537	256.538	218.245
ENSMUSG00000034486_Gbx2	372.088	664.695	670.983	26.5795	59.1877	56.8302	238.507	14.471	203.638	9.57273	687.687	462.573	897.221	479.048	425.551	320.268	403.132	264.851
ENSMUSG00000034487_Kdelc2	99.07	52.7172	63.2283	189.246	221.685	137.724	92.9564	209.54	102.356	249.723	114.963	125.227	125.96	117.357	143.943	89.6919	118.791	81.5617
ENSMUSG00000034488_Edil3	2.30395	0	0	5.67028	4.30456	2.04793	3.66933	21.417	10.3788	27.0534	4.87721	4.47239	0.968921	1.28259	4.93262	13.9615	3.79121	11.6517
ENSMUSG00000034493_4930556J24Rik	1.15198	4.58411	2.72536	3.18953	4.30456	2.04793	6.11555	1.15768	1.78944	2.08103	2.78698	1.27783	1.93784	1.28259	1.34526	2.11538	0	1.34442
ENSMUSG00000034501_1810048J11Rik	229.243	214.689	201.131	210.509	168.416	161.787	237.895	296.365	241.932	255.967	194.392	250.773	233.51	277.04	158.292	198.422	166.813	169.845
ENSMUSG00000034509_Mad2l1bp	100.222	145.163	140.628	109.507	94.7003	118.268	106.411	97.2449	53.6832	44.1178	37.6242	43.7655	35.8501	99.4008	17.4884	33.846	49.9176	26.4403
ENSMUSG00000034518_Hmgxb4	1565.54	714.356	769.641	1786.49	1714.83	1365.46	1526.44	1622.49	1716.07	1805.08	3075.43	1543.29	2702.32	1285.16	2339.41	2341.72	2483.24	2158.25
ENSMUSG00000034520_Gjc1	867.438	1061.22	1168.63	260.833	207.695	242.168	821.319	269.739	849.985	223.086	629.16	834.74	730.566	1015.81	258.29	651.113	220.522	589.305
ENSMUSG00000034522_Zfp395	92.1581	102.378	76.8551	194.916	195.319	139.26	68.4942	155.129	73.3671	143.175	41.8047	52.3909	53.2906	64.7709	30.0441	44.4229	55.6044	43.9178
ENSMUSG00000034525_BC018507	1443.43	1032.19	1043.81	1825.12	1706.76	1575.89	1882.37	1429.15	1622.31	1270.68	1660.34	1757.97	2093.84	2159.24	1274.86	1467.22	1499.42	1411.64
ENSMUSG00000034528_Hsd17b13	1.15198	1.52804	0.545071	0	0.53807	0	0.611555	0.578839	0.715776	0.416206	0.696744	0.319457	0	0.641296	0.44842	0	3.79121	0.896282
ENSMUSG00000034532_Fbxo16	14.9757	15.2804	22.893	26.5795	23.137	26.1112	14.0658	19.6805	13.2419	11.2376	2.09023	3.19457	4.8446	3.84777	1.34526	5.49998	5.05494	8.06654
ENSMUSG00000034533_Scn10a	0	0	0.545071	0	1.61421	0	0	0	0.715776	0.416206	0	0	0	0.641296	1.79368	0	0.631868	0
ENSMUSG00000034538_Zfp418	129.021	99.3223	118.826	144.592	204.467	170.491	180.409	181.755	193.26	200.195	210.417	187.202	212.194	208.421	162.776	170.499	172.5	180.601
ENSMUSG00000034543_Morc2a	1786.72	1680.84	1622.68	2537.81	2860.92	2495.41	1752.11	1409.47	1499.91	1195.34	1442.26	1455.12	1789.6	2047.02	1118.36	1565.8	1790.08	1415.68
ENSMUSG00000034544_Rsrc1	390.52	271.99	273.081	381.327	343.289	340.981	354.091	463.071	337.846	452.416	362.307	356.194	296.49	253.312	473.531	417.998	326.044	393.468
ENSMUSG00000034551_Hdx	66.8146	59.5934	62.1381	249.138	247.512	220.153	83.7831	151.656	105.935	207.27	144.226	154.617	93.9853	85.2923	172.642	136.23	113.736	163.123
ENSMUSG00000034552_Zswim2	0	0	0	0	1.07614	0	0.611555	3.47303	6.0841	4.57826	1.39349	2.87511	1.93784	1.92389	0.89684	0.423075	0	0.448141
ENSMUSG00000034555_Tex16	3.45593	9.16821	5.45071	54.9309	58.1115	30.207	4.28089	9.26142	7.51565	5.41067	14.6316	18.209	7.75137	7.05425	15.2463	6.7692	13.2692	11.6517
ENSMUSG00000034557_Zfyve9	345.593	234.553	212.578	516.705	496.1	389.62	363.264	436.444	385.446	478.22	327.47	345.333	337.184	301.409	540.346	472.575	429.038	488.026
ENSMUSG00000034560_A230046K03Rik	2315.47	1084.14	998.571	2051.23	2131.83	1960.39	2657.21	2873.93	3285.06	3489.47	3326.26	2977.97	3069.54	2409.35	3695.43	3061.37	3223.79	3621.43
ENSMUSG00000034563_Ccpg1	36.8632	25.2126	14.1719	18.7828	17.2182	12.2876	38.528	52.0955	30.7784	42.0368	16.7219	24.9176	24.223	26.9344	20.1789	24.1153	22.7472	16.5812
ENSMUSG00000034566_Atp5h	618.611	887.024	991.485	494.732	453.055	497.136	546.731	433.55	460.244	319.646	317.019	333.832	340.091	563.699	205.825	355.806	341.841	351.343
ENSMUSG00000034570_Inpp5j	0	3.05607	0.545071	1.06318	0.53807	0.511984	1.83467	1.15768	0.715776	0	0	0	0	1.28259	0	1.26923	0	0.896282
ENSMUSG00000034573_Ptpn13	259.195	271.226	213.668	1607.17	1643.27	2072.51	486.187	954.505	375.067	656.773	96.8474	124.908	117.239	155.194	318.378	332.96	626.813	304.736
ENSMUSG00000034574_Daam1	444.663	342.28	354.841	518.831	621.471	427.506	694.727	738.019	679.63	732.106	448.007	588.12	427.294	543.819	598.641	632.92	571.209	566.45
ENSMUSG00000034575_Papd7	468.854	440.838	398.992	454.686	533.227	420.339	388.949	441.654	288.816	299.252	349.766	337.985	389.506	465.581	254.254	366.383	346.264	303.391
ENSMUSG00000034579_Pla2g3	0	1.52804	1.63521	1.77196	4.30456	2.04793	0	2.31536	1.07366	2.08103	1.39349	0.638913	0	2.56518	1.79368	0.423075	1.26374	0.448141
ENSMUSG00000034583_Olfr1347	0	0	0	0	0	0	0	0	0	0.832411	0	0	0	0	0	0	0	0
ENSMUSG00000034584_Exph5	2.30395	6.87616	8.72114	19.1372	10.2233	11.7756	6.72711	12.7345	5.36832	7.4917	6.2707	6.38913	2.90676	11.5433	7.62314	6.7692	5.68681	5.37769
ENSMUSG00000034586_C630004H02Rik	16.1277	23.6845	24.5282	32.6041	32.8223	20.9913	18.9582	19.6805	7.51565	2.91344	2.09023	7.02804	2.90676	16.6737	4.4842	7.19228	5.05494	4.03327
ENSMUSG00000034587_8430429K09Rik	42.6231	64.1775	70.3142	43.2359	55.4212	52.2223	25.6853	25.4689	21.8312	25.8048	44.5916	52.7103	40.6947	49.3798	42.1515	37.2306	36.6483	33.1624
ENSMUSG00000034591_Slc41a2	4.60791	4.58411	9.81128	8.50543	7.53298	4.60785	12.8427	15.6286	5.01044	13.7348	3.48372	7.3475	1.93784	2.56518	10.3137	15.6538	13.9011	16.5812
ENSMUSG00000034593_Myo5a	1153.13	855.7	839.955	2365.57	2330.38	2030.02	1221.28	921.511	1234.36	961.435	1616.45	3073.81	1434	2378.57	1410.73	1444.8	1318.71	1559.08
ENSMUSG00000034595_Ppp1r18	270.714	533.284	425.701	226.811	208.771	217.593	341.248	320.677	170.713	136.932	126.111	111.171	178.281	223.171	61.4335	179.384	201.566	130.857
ENSMUSG00000034601_2700049A03Rik	633.587	653.235	626.287	724.379	736.08	689.642	713.685	714.287	732.239	686.739	663.3	748.806	737.349	684.263	604.918	692.997	732.335	708.959
ENSMUSG00000034602_Mon2	805.231	647.887	630.102	848.416	937.856	750.568	1017.63	1035.54	904.026	893.594	778.96	870.519	1003.8	1026.07	694.602	732.343	806.895	724.644
ENSMUSG00000034607_Pof1b	16.1277	0.764018	3.27043	10.9862	21.5228	3.58389	14.0658	42.8341	26.4837	64.5119	5.57395	19.8063	1.93784	14.7498	57.3977	38.0768	62.5549	44.366
ENSMUSG00000034610_Zcchc11	1078.25	951.202	793.624	1588.39	1918.76	1567.69	1503.2	1589.49	1755.08	2029.42	2099.99	2126.3	2165.54	1682.76	2527.29	1901.72	2145.19	2104.02
ENSMUSG00000034612_Chst11	65.6627	71.0536	70.3142	127.227	67.2587	90.6211	39.1396	59.0416	35.4309	57.0202	25.0828	24.2787	12.596	16.6737	52.4651	55.4228	54.3406	44.8141
ENSMUSG00000034613_Ppm1h	125.565	91.6821	98.1128	108.444	48.9644	114.684	59.9324	70.6183	64.7778	76.1656	72.4614	53.3492	53.2906	60.9231	47.5325	59.2305	73.2967	77.5284
ENSMUSG00000034614_Pik3ip1	49.535	51.1892	52.3268	36.5025	23.137	30.719	24.4622	29.5208	21.4733	18.7293	8.36093	10.5421	20.3473	26.2931	12.5558	18.1922	13.2692	14.3405
ENSMUSG00000034616_Ssh3	11.5198	8.40419	8.17607	34.7305	24.7512	14.8475	15.2889	11.5768	6.79988	8.32411	0.696744	3.83348	5.81352	12.1846	4.03578	4.23075	6.95055	3.13699
ENSMUSG00000034617_Mtrr	898.542	768.602	655.721	742.807	740.384	836.581	676.992	645.984	546.495	532.743	622.193	607.606	735.411	805.467	492.365	633.767	668.516	562.417
ENSMUSG00000034620_Tmem5	370.936	267.406	340.67	333.129	358.355	281.079	497.195	471.175	548.643	494.452	595.716	627.732	598.793	534.199	455.146	420.537	396.813	413.634
ENSMUSG00000034621_Gpatch8	809.839	844.239	836.139	1505.81	1452.25	1320.92	1004.17	1192.41	905.099	961.851	800.559	867.963	993.144	1094.05	596.398	792.42	885.879	834.887
ENSMUSG00000034634_Ly6d	0	0	0	0	0	0.511984	0	0.578839	0	0	0	0	0	0	0	0	0	0
ENSMUSG00000034636_Zyg11b	685.426	343.808	370.648	807.307	864.14	546.287	921.003	1106.74	1042.53	1199.92	815.887	840.171	708.281	656.687	947.063	860.958	807.527	904.797
ENSMUSG00000034639_Setmar	69.1186	70.2896	91.572	81.5103	95.2384	66.5579	110.692	101.297	116.672	88.6518	68.2809	101.907	81.3893	119.281	56.5009	68.9613	88.4615	74.8395
ENSMUSG00000034640_Tiparp	1771.74	809.859	701.507	972.808	1014.8	839.653	1271.42	1161.15	1579.72	1499.17	1948.1	2182.21	1749.87	1415.98	2073.94	1364.84	1379.37	1350.7
ENSMUSG00000034641_Cd300ld	0	0	0	0	0	0	3.05778	3.47303	1.78944	2.08103	0.696744	0.638913	0	0	0	0	0	0
ENSMUSG00000034645_Zyg11a	61.0547	75.6377	64.8635	37.92	40.8933	69.1178	219.548	175.967	174.649	140.678	112.176	135.13	184.095	216.758	72.644	140.884	88.4615	101.28
ENSMUSG00000034647_Ankrd12	226.939	135.995	127.002	281.388	264.73	283.127	203.648	209.54	246.585	257.215	238.287	259.079	227.696	228.301	306.719	247.076	241.374	260.37
ENSMUSG00000034648_Lrrn1	13.8237	19.8645	7.08593	100.648	50.0405	61.438	9.17333	11.5768	8.58932	12.4862	2.78698	6.70859	2.90676	3.20648	7.17472	16.0769	17.0604	15.6849
ENSMUSG00000034652_Cd300a	5.75988	8.40419	8.72114	6.37907	6.99491	7.67976	12.2311	20.2594	12.1682	9.57273	8.36093	8.30587	8.72029	8.33684	4.4842	15.2307	10.7418	7.6184
ENSMUSG00000034653_Ythdc2	418.167	263.586	213.123	511.034	671.511	441.33	538.169	445.706	721.503	536.489	660.513	560.327	657.897	427.744	876.213	746.305	870.082	867.601
ENSMUSG00000034656_Cacna1a	129.021	246.014	198.951	148.136	138.284	167.931	122.311	76.9856	98.0614	46.615	75.2484	98.0732	95.9231	164.813	74.4377	112.961	110.577	96.7985
ENSMUSG00000034659_Tmem109	107.134	124.535	119.371	150.971	145.817	175.61	84.3947	80.4586	31.4942	22.0589	16.0251	25.876	27.1298	64.7709	14.7979	26.2307	51.8132	34.0587
ENSMUSG00000034660_Galp	0	0.764018	2.18029	0	0	0	1.22311	0.578839	0.715776	0	0	0	0	0	0	0	0	0
ENSMUSG00000034663_Bmp2k	139.389	84.0419	78.4903	118.013	132.365	104.957	114.972	150.498	111.303	153.58	107.995	176.659	106.581	170.585	134.526	142.153	144.066	148.335
ENSMUSG00000034664_Itga2b	19.5836	24.4486	13.0817	9.923	8.60912	8.70372	7.95022	12.1556	2.86311	4.16206	4.18047	2.2362	2.90676	12.1846	0.44842	3.3846	4.42308	0.896282
ENSMUSG00000034667_Xpot	4488.1	3473.22	3418.14	4159.15	3523.28	3992.45	3237.57	2498.85	3287.56	2583.39	4432.69	4154.85	4073.34	3364.24	5456.82	5222.86	5270.41	5625.51
ENSMUSG00000034673_Pbx2	427.383	752.557	659.536	576.597	581.654	435.698	365.71	369.299	232.627	324.224	228.532	283.677	226.727	310.387	314.791	353.268	331.099	294.429
ENSMUSG00000034674_Tdg	182.012	147.455	116.1	193.853	199.624	192.506	106.411	123.293	116.314	109.462	112.176	98.7121	137.587	142.368	89.684	107.884	127.005	118.309
ENSMUSG00000034675_Dbn1	137.085	377.425	326.498	631.173	500.405	721.897	98.4604	63.0934	57.9779	42.453	42.5014	67.7248	98.8299	138.52	21.5242	61.3459	45.4945	56.0176
ENSMUSG00000034677_Gpr142	0	0.764018	0	0.354393	1.07614	0	0	0	0	0	0	0	0	0	0	0	0	0
ENSMUSG00000034681_Rnps1	1706.08	2460.14	2703.55	2704.37	2497.72	2617.77	1435.93	1219.03	1298.06	1033.02	1268.77	1324.79	1398.15	1641.72	948.408	1347.07	1328.82	1188.02
ENSMUSG00000034684_Sema3f	12.6717	40.4929	21.2578	38.2744	54.3451	70.6537	26.2969	26.6266	9.30509	13.7348	1.39349	2.55565	2.90676	10.2607	4.4842	11	7.58241	2.68885
ENSMUSG00000034685_Fam171a2	3.45593	4.58411	13.0817	29.769	20.4467	22.0153	2.44622	3.47303	1.07366	0.416206	1.39349	0.638913	1.93784	2.56518	0	0	1.26374	0.448141
ENSMUSG00000034686_Prr7	0	3.05607	3.27043	3.89832	0.53807	6.65579	0	0	0	0	0	0	0	0	0.44842	0	0	0
ENSMUSG00000034687_Fras1	4.60791	9.93223	16.3521	159.477	106	142.843	12.8427	9.84026	9.66298	6.24309	5.57395	4.47239	0.968921	3.20648	14.7979	16.4999	28.4341	13.4442
ENSMUSG00000034690_Nlrp4c	11.5198	25.2126	20.7127	5.31589	9.14719	9.72769	17.1236	23.7324	18.2523	22.0589	35.534	30.3484	25.1919	16.6737	37.6673	46.9613	40.4395	39.4364
ENSMUSG00000034701_Neurod1	80.6383	90.1541	155.89	84.6999	139.898	138.236	112.526	28.9419	205.428	24.1399	335.831	365.458	295.521	218.041	152.014	84.615	186.401	119.206
ENSMUSG00000034706_Dnaic2	64.5107	137.523	61.5931	8.85982	2.69035	15.3595	22.6276	30.6785	14.3155	18.7293	1.39349	6.06967	3.87568	13.4672	0.89684	8.4615	6.95055	4.48141
ENSMUSG00000034707_Gns	479.222	470.635	516.183	773.285	663.978	792.039	458.667	527.322	365.046	349.197	236.893	268.982	319.744	387.343	290.128	369.768	367.747	297.117
ENSMUSG00000034708_Grn	369.784	520.296	592.493	440.865	366.426	386.548	491.691	674.926	234.059	242.648	105.208	113.088	159.872	339.887	48.8778	150.615	144.698	92.7652
ENSMUSG00000034709_Klraq1	298.362	305.607	279.077	293.083	360.507	301.046	336.356	295.787	264.837	244.313	259.886	290.386	255.795	349.506	213.896	258.076	247.692	229
ENSMUSG00000034714_Ttyh2	95.614	84.0419	101.383	40.7552	55.4212	40.4467	112.526	225.168	84.1037	151.083	20.9023	36.418	16.4717	47.4559	20.1789	38.0768	34.1209	46.1585
ENSMUSG00000034723_Tmx4	184.316	94.7382	86.1213	170.109	188.863	108.541	222.606	321.256	280.584	351.278	262.673	298.053	251.919	257.801	237.663	241.999	206.621	268.885
ENSMUSG00000034724_Cnot6l	412.408	244.486	203.312	348.014	406.243	251.896	385.28	555.685	519.654	680.496	558.092	588.12	555.192	400.169	783.39	666.766	619.862	666.834
ENSMUSG00000034729_Mrps10	774.128	657.055	725.49	568.446	562.283	594.413	622.563	559.158	570.116	484.88	468.212	460.976	491.243	534.199	493.71	544.921	575.632	486.681
ENSMUSG00000034730_Bai1	34.5593	116.895	94.2973	40.7552	28.5177	27.1351	37.9164	5.20955	7.51565	1.66482	3.48372	7.66696	4.8446	42.9668	0.44842	2.53845	6.31868	1.79256
ENSMUSG00000034731_Dgkh	78.3344	108.49	124.821	55.9941	40.3552	88.5732	111.915	48.6225	74.7986	29.5506	56.4363	95.837	91.0785	137.237	73.9893	96.0381	82.1428	113.828
ENSMUSG00000034732_Pabpc5	0	0	0	0.708786	0.53807	1.02397	0	1.15768	1.43155	0.416206	0.696744	0.319457	0	0.641296	0	0.423075	0	0
ENSMUSG00000034738_Nostrin	59.9028	39.7289	27.7986	10.2774	6.45684	12.2876	17.1236	10.9979	21.1154	16.232	31.3535	14.3755	4.8446	8.97814	137.216	152.73	101.099	106.209
ENSMUSG00000034739_Mfrp	1.15198	0	1.63521	4.9615	1.61421	2.04793	1.22311	1.15768	0	0	0	0	0	1.92389	0.44842	0.84615	1.26374	1.34442
ENSMUSG00000034744_Nagk	101.374	155.86	102.473	38.2744	37.6649	28.6711	88.6755	69.4607	54.0411	46.1988	31.3535	37.6959	41.6636	57.0753	22.8694	42.3075	37.9121	30.0254
ENSMUSG00000034748_Sirt6	81.7903	241.43	185.869	108.444	83.9389	103.933	51.3707	46.3071	13.2419	8.32411	20.2056	16.2923	24.223	58.3579	8.51998	20.7307	32.2253	15.6849
ENSMUSG00000034751_Mast4	102.526	112.311	112.83	270.047	196.934	192.506	133.319	137.764	125.977	134.018	85.0028	144.075	162.779	216.117	121.97	120.999	159.863	133.098
ENSMUSG00000034755_Pcdh11x	0	0	0	1.77196	0.53807	0.511984	0	0	0	0	0	0	1.93784	0	0	0	1.8956	0
ENSMUSG00000034757_Tmub2	101.374	209.341	197.861	166.21	140.436	155.131	127.204	116.925	56.5463	46.615	41.1079	62.294	77.5137	121.846	33.1831	67.692	76.456	49.7436
ENSMUSG00000034758_Tle6	94.4621	131.411	75.2198	43.5903	39.2791	31.231	47.0898	58.4627	23.2627	17.0644	11.1479	18.209	7.75137	26.2931	13.4526	32.9999	42.3351	17.9256
ENSMUSG00000034761_Map4k5	531.061	301.787	327.588	998.679	1162.77	816.102	861.07	924.984	994.929	1107.11	1019.34	862.533	840.054	737.49	987.421	794.958	907.362	759.151
ENSMUSG00000034762_Glis1	0	3.82009	3.27043	9.923	9.68526	8.70372	0	0.578839	1.07366	0	0.696744	0.319457	0	0.641296	0	0.423075	0.631868	0
ENSMUSG00000034764_1700006J14Rik	13.8237	33.6168	47.4212	3.54393	5.91877	16.3835	22.6276	26.6266	18.9681	17.8968	1.39349	2.55565	2.90676	17.9563	4.93262	5.92305	9.47802	6.27397
ENSMUSG00000034765_Dusp5	61.0547	62.6494	66.4987	97.8124	109.228	122.364	43.4204	41.0976	40.4414	26.221	52.9526	46.3212	55.2285	51.3037	65.4693	66.4228	97.9395	50.6399
ENSMUSG00000034768_Asb16	92.1581	51.9532	69.2241	19.4916	19.9086	17.4074	66.6595	68.303	67.283	40.7882	50.1656	46.9601	60.0731	81.4446	37.6673	28.7691	27.1703	22.407
ENSMUSG00000034771_Tle2	4.60791	9.93223	8.72114	4.60711	3.76649	4.09587	7.95022	2.89419	2.50522	2.91344	0	0.638913	0	1.92389	2.2421	2.96153	1.8956	2.2407
ENSMUSG00000034773_BC030867	283.386	642.539	592.493	301.943	284.101	306.678	255.63	214.17	82.6722	70.3388	58.5265	59.4189	106.581	228.943	21.0757	90.9612	109.945	55.5695
ENSMUSG00000034774_Dsg1c	0	0	0	0	0	0	0	0	0	0	0	0	0	0	0	0	0	0.448141
ENSMUSG00000034777_Vax2	0	1.52804	1.63521	0.708786	1.07614	0	2.44622	1.15768	0	0.416206	0	0.638913	0	0.641296	0	0.423075	0	0
ENSMUSG00000034780_B3galt1	21.8876	24.4486	13.6268	37.92	40.3552	37.3748	21.4044	41.0976	26.8416	29.9668	33.4437	47.9185	22.2852	15.3911	44.3936	40.6152	41.0714	52.4325
ENSMUSG00000034781_Gna11	481.526	929.045	849.766	652.437	597.258	613.356	461.113	469.438	236.206	188.541	139.349	156.853	214.131	384.777	55.1556	193.345	182.61	129.065
ENSMUSG00000034783_Cd207	0	0	0	0	0	0	0	0	0	0	0	0	0	0	0	0	0	0
ENSMUSG00000034785_Dio1	0	0	0	0.354393	0	0	0	5.78839	0.357888	3.32965	0	0	0	0	0	0.84615	0	0.896282
ENSMUSG00000034786_Gpsm3	19.5836	89.3901	59.4128	15.9477	16.6802	22.0153	17.7351	9.84026	12.1682	5.82688	6.96744	5.43076	8.72029	17.315	4.4842	11	19.5879	13.4442
ENSMUSG00000034789_Rab24	332.921	334.64	258.909	248.429	219.533	229.881	163.285	165.548	121.324	108.63	126.807	119.796	172.468	195.595	68.1598	132.846	154.808	106.209
ENSMUSG00000034792_Gna15	49.535	64.1775	92.1171	16.6565	15.604	24.0632	37.3049	24.3112	18.2523	9.98894	6.96744	19.4868	22.2852	80.162	3.58736	12.6923	20.2198	12.5479
ENSMUSG00000034793_G6pc3	82.9423	136.759	126.457	76.1944	51.6547	57.8542	41.5858	54.4108	12.884	16.6482	6.2707	19.8063	26.1609	78.8794	5.38104	20.3076	24.6428	13.4442
ENSMUSG00000034795_Ccdc122	33.4073	30.5607	29.4339	11.695	14.5279	24.5752	16.512	25.4689	24.3364	21.2265	32.0502	37.3764	25.1919	27.5757	67.263	43.9998	56.8681	51.5362
ENSMUSG00000034796_Cpne7	5.75988	8.40419	9.26621	107.381	99.5429	62.974	4.89244	6.94607	2.86311	1.24862	0.696744	0.638913	0.968921	5.13037	2.2421	1.26923	3.79121	1.79256
ENSMUSG00000034799_Unc13a	149.757	173.432	122.641	150.617	145.817	119.804	116.807	54.9897	81.5985	44.534	54.346	65.1691	77.5137	120.564	46.6357	91.3842	81.511	64.0842
ENSMUSG00000034800_Zfp661	158.973	178.78	165.157	126.164	122.142	105.469	188.971	172.494	165.702	141.51	127.504	133.852	145.338	144.292	100.446	99.8457	107.418	90.5245
ENSMUSG00000034801_Sos2	87.5502	50.4252	41.4254	210.864	218.994	128.508	133.319	246.006	148.524	228.913	137.259	122.352	88.1718	76.9555	134.078	108.73	104.258	132.202
ENSMUSG00000034807_Glt25d1	888.174	900.777	718.949	759.464	682.273	587.757	1028.64	765.225	856.069	690.069	763.632	787.141	889.469	981.824	723.301	915.535	776.566	800.38
ENSMUSG00000034810_Scn7a	1.15198	0.764018	0	8.85982	8.60912	7.16777	0.611555	0.578839	0.715776	0.832411	0.696744	0.638913	0.968921	0.641296	1.34526	0	0	0.448141
ENSMUSG00000034813_Grip1	34.5593	24.4486	36.5198	166.919	160.883	173.05	38.528	70.0395	33.2836	47.8637	18.8121	35.1402	31.9744	33.3474	28.2505	20.3076	37.2802	25.0959
ENSMUSG00000034818_Celf5	157.821	169.612	164.612	268.63	238.903	204.281	130.873	46.3071	86.609	44.9502	92.667	120.435	127.898	225.736	53.362	72.7689	78.9835	56.4658
ENSMUSG00000034820_Cpsf7	1415.78	1401.21	1392.11	1878.64	1918.22	1830.85	1365.6	1233.51	1274.44	1086.3	1438.78	1467.26	1611.32	1737.91	1180.24	1376.69	1367.99	1316.19
ENSMUSG00000034825_Nrip3	16.1277	16.0444	10.9014	36.1481	49.5024	30.207	12.8427	11.5768	12.1682	19.9779	13.9349	8.62533	12.596	10.2607	30.0441	27.4999	27.1703	32.7143
ENSMUSG00000034826_Nup54	1035.63	730.401	714.043	657.044	597.796	672.747	840.277	817.899	912.973	885.686	931.547	866.047	1034.81	971.563	762.762	846.573	904.835	815.168
ENSMUSG00000034829_Nxnl1	1.15198	3.82009	4.36057	5.67028	3.76649	2.04793	1.22311	1.73652	6.0841	1.24862	0	3.83348	3.87568	1.92389	2.2421	1.6923	3.15934	2.2407
ENSMUSG00000034832_Tet3	148.605	138.287	100.838	447.598	435.837	423.411	146.773	233.851	116.672	202.692	119.143	147.908	105.612	155.835	148.875	123.115	128.901	107.106
ENSMUSG00000034833_Tespa1	0	0	0	0.354393	0	0	0	0.578839	0.715776	0	1.39349	0	0	0	0.44842	0	0	0
ENSMUSG00000034837_Gnat1	11.5198	9.93223	7.08593	4.25271	1.07614	2.04793	6.11555	1.15768	3.93677	0.416206	0.696744	4.15294	0.968921	8.97814	0	2.53845	2.52747	2.68885
ENSMUSG00000034839_Larp6	0	0	0.545071	2.48075	1.61421	2.04793	1.83467	1.73652	1.07366	0.832411	2.09023	2.55565	0	3.84777	0	0	0	0
ENSMUSG00000034842_Art3	0	2.29205	3.8155	0.354393	2.69035	0.511984	5.504	7.5249	7.87354	3.32965	2.09023	3.51402	6.78244	1.92389	2.69052	0.84615	9.47802	5.82583
ENSMUSG00000034845_Plvap	16.1277	59.5934	52.8719	40.0464	27.4416	45.0546	16.512	19.6805	9.66298	9.98894	2.09023	7.98641	8.72029	15.3911	4.4842	8.03843	15.7967	8.06654
ENSMUSG00000034848_Ttc21b	229.243	268.17	234.381	727.923	679.044	642.54	211.598	326.465	171.786	306.327	165.128	211.48	175.375	197.519	160.086	196.307	229.368	195.389
ENSMUSG00000034850_Tmem127	312.186	277.338	308.51	412.513	438.527	282.615	411.577	343.251	329.973	307.16	316.322	332.874	408.885	435.44	217.932	285.999	289.395	231.241
ENSMUSG00000034853_Acot11	42.6231	81.7499	54.5071	41.8183	31.2081	41.4707	43.4204	54.9897	31.1363	34.5451	4.18047	15.9728	14.5338	44.8907	12.1073	20.7307	28.4341	17.0294
ENSMUSG00000034854_Mfsd12	33.4073	78.6938	61.5931	19.846	19.9086	16.8955	88.6755	87.4047	50.1044	32.464	14.6316	23.0009	14.5338	43.6081	10.7621	25.3845	21.4835	10.7554
ENSMUSG00000034855_Cxcl10	0	3.05607	0.545071	3.89832	3.76649	4.60785	1.22311	2.31536	2.50522	1.66482	0	0.95837	0.968921	0.641296	6.7263	2.11538	4.42308	1.79256
ENSMUSG00000034858_BC031353	59.9028	69.5256	94.2973	38.6288	47.8882	47.1025	183.467	168.442	180.734	167.315	88.4865	90.0867	110.457	124.411	58.2946	68.1151	85.3022	54.2251
ENSMUSG00000034863_Ano8	31.1034	31.3247	16.8972	76.5488	65.1065	41.4707	20.7929	32.415	11.4524	13.3186	13.2381	18.5285	23.2541	19.2389	9.86524	16.0769	15.7967	16.5812
ENSMUSG00000034867_Ankrd27	630.131	617.326	613.205	1184.73	1015.88	1037.79	491.079	483.909	375.783	336.71	300.297	313.067	335.247	418.766	291.473	371.46	412.61	287.707
ENSMUSG00000034868_Myl12b	799.472	1706.82	1937.18	995.844	824.323	1050.59	739.371	815.584	537.548	700.89	580.388	725.486	654.021	773.403	656.038	702.305	602.17	472.789
ENSMUSG00000034871_Fam151a	2.30395	3.82009	0.545071	0.354393	0	1.02397	1.22311	1.73652	0.357888	0	0	0.319457	0	0.641296	0.44842	0.84615	1.26374	0
ENSMUSG00000034872_Gipc3	0	2.29205	0	0.354393	0	0	1.83467	0	1.07366	2.08103	0	0	0	1.92389	0	0	0	0
ENSMUSG00000034875_Nudt19	473.462	257.474	343.395	595.734	574.659	445.426	350.421	317.782	405.845	384.574	486.327	382.709	403.071	288.583	641.689	550.844	642.61	567.795
ENSMUSG00000034880_Mrpl34	191.228	469.871	476.392	402.945	327.146	425.458	124.146	108.243	79.4512	60.3498	77.3386	98.3926	108.519	154.552	72.644	96.8842	105.522	66.773
ENSMUSG00000034881_Tbxa2r	2.30395	1.52804	1.63521	5.31589	6.99491	9.21571	4.28089	0.578839	0	0.832411	0	0.319457	0	0.641296	0	0.423075	0	0
ENSMUSG00000034883_Lrr1	279.93	233.789	233.836	107.381	108.152	105.469	332.686	575.366	428.392	716.706	369.274	303.164	281.956	239.203	322.414	302.922	287.5	320.869
ENSMUSG00000034889_2510012J08Rik	146.301	553.913	475.302	550.018	489.644	510.448	155.947	112.874	57.2621	32.8803	41.8047	54.9465	78.4826	178.922	23.7663	64.3074	67.6099	25.544
ENSMUSG00000034891_Sncb	10.3678	12.2243	10.9014	77.9664	48.9644	29.1831	4.28089	5.20955	1.07366	0.832411	0.696744	0	0	0.641296	0.89684	0.84615	0.631868	2.2407
ENSMUSG00000034892_Rps29	1814.36	1929.14	1897.94	1208.83	900.729	1391.57	1407.8	1292.55	780.912	474.058	557.395	926.105	826.489	1167.8	458.285	832.189	733.599	479.063
ENSMUSG00000034893_Cog3	290.298	446.95	416.98	264.731	329.299	516.592	351.033	417.922	372.92	369.591	322.593	332.554	364.314	368.104	587.43	588.921	638.818	599.165
ENSMUSG00000034898_Filip1	1.15198	0.764018	0	2.12636	3.76649	1.02397	0	0	0	0.416206	0	0	0	0	0	1.26923	1.26374	0.448141
ENSMUSG00000034902_Pip5k1c	214.268	549.329	532.535	518.477	543.989	600.557	249.515	169.6	111.303	60.3498	63.4037	84.656	107.55	261.007	42.1515	130.73	139.011	78.8728
ENSMUSG00000034903_Cobll1	19.5836	29.7967	16.3521	141.048	180.253	101.373	61.7671	106.506	63.7041	103.635	37.6242	38.3348	18.4095	30.7822	87.8903	78.2689	69.5055	70.3581
ENSMUSG00000034906_Ncaph	1157.74	1290.43	1261.3	1175.17	1166	1070.56	1391.9	1458.09	1341.37	1291.49	1084.13	1089.67	1175.3	1419.19	729.579	955.727	964.23	918.689
ENSMUSG00000034908_Sidt2	205.052	359.852	332.494	609.556	454.669	514.544	323.513	220.538	178.586	106.965	87.7898	125.227	143.4	314.876	63.2272	147.653	184.505	117.413
ENSMUSG00000034910_Pygo1	29.9514	11.4603	2.18029	19.1372	27.4416	12.2876	21.4044	31.8361	21.8312	17.8968	6.96744	13.7366	3.87568	10.902	7.17472	6.34613	6.31868	4.48141
ENSMUSG00000034911_Ushbp1	14.9757	6.11214	2.72536	2.83514	1.61421	2.04793	4.28089	0.578839	1.43155	0.416206	2.78698	3.19457	1.93784	5.77166	1.34526	3.3846	8.21428	4.92955
ENSMUSG00000034912_Mdga2	0	0	0.545071	0	0	0	1.22311	0	0	0.416206	0	0	0.968921	0	0.44842	0	0	0.896282
ENSMUSG00000034917_Tjp3	52.9909	67.9976	53.417	133.96	74.2536	57.3422	25.0738	21.417	8.94721	8.74032	2.78698	7.98641	5.81352	23.7279	0.44842	12.2692	7.58241	7.6184
ENSMUSG00000034918_Cdhr2	3.45593	4.58411	1.63521	0.354393	0.53807	2.04793	10.3964	0.578839	3.57888	0	0.696744	0	0.968921	7.05425	1.34526	1.26923	3.79121	0.896282
ENSMUSG00000034919_Ttc22	0	0	0	0.354393	0	0	3.66933	2.31536	0.357888	0.832411	0	0	0	0	0	0	0	0
ENSMUSG00000034923_Ly6g6f	0	3.82009	1.63521	0	0	0	1.83467	0	0.357888	0	0	0.638913	0.968921	1.28259	0	0	0	0
ENSMUSG00000034926_Dhcr24	863.982	1579.99	1355.59	2900	2550.45	2671.02	668.43	592.152	291.321	188.957	220.171	287.83	383.693	1004.91	125.109	396.845	554.148	277.847
ENSMUSG00000034928_Rnf44	1529.82	2096.46	1817.81	3465.61	2892.13	3681.16	1330.13	1630.59	1167.07	1299.39	1113.4	1050.69	1123.95	1311.45	1166.34	1373.73	1380.63	1264.65
ENSMUSG00000034930_Rtkn	25.3435	40.4929	27.2536	27.6426	15.604	16.3835	89.2871	20.2594	37.5783	7.0755	14.6316	32.5846	35.8501	133.39	2.2421	8.88458	19.5879	5.37769
ENSMUSG00000034931_Dhx8	2025.17	2415.82	2203.18	2348.92	2662.37	2522.03	2161.24	1492.25	1517.45	946.868	1355.17	1451.93	1985.32	2679.33	758.278	1380.07	1625.8	1103.32
ENSMUSG00000034932_Mrpl54	132.477	288.799	305.785	198.46	167.878	214.521	124.146	103.612	56.1885	39.1233	32.0502	41.2099	67.8244	139.161	11.2105	57.9613	75.8241	30.0254
ENSMUSG00000034936_Arl4d	101.374	107.726	76.31	98.1668	108.152	109.053	66.6595	65.9876	44.0203	33.7127	16.0251	41.5294	14.5338	58.9992	27.802	33.4229	67.6099	42.1253
ENSMUSG00000034940_Synrg	389.368	344.572	294.339	392.313	349.207	340.469	431.758	582.891	345.362	457.41	244.557	321.054	345.905	468.787	209.412	285.999	305.824	251.855
ENSMUSG00000034947_Tmem106a	92.1581	51.9532	57.2325	36.1481	20.4467	22.0153	32.4124	35.888	24.3364	20.3941	45.2884	72.8361	44.5704	82.7272	28.6989	47.8075	58.1318	31.3699
ENSMUSG00000034949_Zfr2	6.91186	6.87616	9.81128	7.79664	5.3807	5.11984	3.05778	7.5249	0.715776	4.99447	1.39349	1.59728	3.87568	5.77166	2.69052	2.53845	3.15934	1.79256
ENSMUSG00000034951_Cog7	365.176	509.6	557.063	308.322	251.817	358.389	364.487	318.94	303.131	259.712	224.352	251.093	284.863	338.604	234.075	261.037	278.022	234.378
ENSMUSG00000034953_1700047I17Rik2	0	0	0.545071	0	0	0	0	0	0	0	0	0	0	0	0	0	0	0
ENSMUSG00000034957_Cebpa	13.8237	9.93223	7.08593	21.9724	25.8274	9.21571	25.0738	85.0893	12.1682	61.1822	2.09023	6.06967	1.93784	5.77166	4.4842	9.30765	5.68681	7.17026
ENSMUSG00000034958_Atcay	59.9028	46.6051	35.4296	91.0789	84.477	62.462	17.7351	6.94607	11.8103	7.4917	8.36093	13.7366	4.8446	37.8365	25.5599	61.3459	82.1428	51.9844
ENSMUSG00000034959_5031414D18Rik	0	3.05607	1.09014	0	0	0.511984	0	0	0	0	0	0.319457	0	0	0.44842	0.84615	1.26374	0
ENSMUSG00000034968_Lbx2	1.15198	2.29205	2.18029	0.708786	0	2.04793	0.611555	1.73652	0.357888	0	0.696744	0	0	1.28259	0	0	0	0.896282
ENSMUSG00000034973_Dopey1	314.49	172.668	160.251	249.493	249.664	192.506	487.41	485.067	516.433	490.29	502.353	598.662	610.42	522.015	469.944	428.575	477.06	495.196
ENSMUSG00000034974_Dapk3	114.046	330.82	233.291	238.506	182.406	226.809	70.9404	61.9357	10.3788	7.4917	11.8447	10.8615	14.5338	66.0535	2.2421	25.8076	40.4395	14.3405
ENSMUSG00000034981_Parm1	71.4225	42.021	27.7986	72.2961	59.1877	73.7257	442.766	3182.46	415.508	3229.76	158.858	146.631	80.4204	65.4122	84.3029	150.192	81.511	109.346
ENSMUSG00000034987_Hrh2	6.91186	14.5163	15.262	3.18953	0.53807	5.11984	4.28089	5.78839	9.66298	3.32965	0	5.75022	0.968921	9.61944	3.58736	5.49998	6.95055	5.37769
ENSMUSG00000034990_Otoa	0	0	0	0	0	0	0	0	0.715776	0	0	0	0.968921	0	0	0.423075	0	0
ENSMUSG00000034993_Vat1	869.742	1444.76	1345.78	562.776	443.908	530.927	358.983	262.793	189.323	112.792	105.208	146.311	206.38	447.624	63.2272	204.768	250.22	140.716
ENSMUSG00000034994_Eef2	10324	19021.7	15936.3	24355.3	20485.9	21771.1	7362.52	5736.87	2630.48	1541.21	1377.46	2036.22	2918.39	7083.75	709.4	2708.1	3501.18	1824.38
ENSMUSG00000034997_Htr2a	0	0	0	0	1.07614	0	0	0.578839	0	0	0	0	0	0	0	0.423075	0	0
ENSMUSG00000034998_Foxn2	1175.02	488.971	435.512	451.496	582.73	483.825	1108.75	885.623	1651.3	1117.51	1636.65	1577.16	1442.72	1058.78	2110.71	1774.38	1699.09	2038.15
ENSMUSG00000035000_Dpp4	1017.2	1128.45	860.668	76.9032	95.2384	170.491	826.823	119.241	900.805	88.2356	721.13	166.756	454.424	105.814	525.1	624.036	605.329	668.626
ENSMUSG00000035004_Igsf6	2.30395	0.764018	0	8.50543	6.45684	7.16777	2.44622	2.89419	3.57888	5.41067	5.57395	3.51402	6.78244	1.28259	6.27788	6.34613	8.21428	8.96282
ENSMUSG00000035007_Rundc1	117.502	104.67	114.465	141.403	150.122	129.532	148.608	114.031	83.388	72.4198	77.3386	79.5447	99.7988	134.031	48.8778	85.4612	84.6703	66.3249
ENSMUSG00000035011_Zbtb7a	142.845	251.362	250.733	108.799	129.137	102.397	118.03	87.4047	154.25	93.6463	126.111	145.353	160.841	193.03	66.3661	92.2304	56.2362	65.8767
ENSMUSG00000035020_Epgn	3.45593	0	3.27043	2.12636	2.15228	3.58389	1.22311	2.89419	0.715776	0.832411	11.1479	5.75022	10.6581	3.84777	0.89684	1.6923	1.26374	1.79256
ENSMUSG00000035021_Baz1a	740.721	672.335	715.134	613.454	592.415	429.554	710.016	442.233	734.029	388.736	824.248	1071.78	1021.24	1196.66	1049.75	1143.15	1045.11	1088.98
ENSMUSG00000035024_Ncapd3	1607.01	1398.15	1264.02	1740.42	1732.05	1551.31	1763.11	1503.24	1690.31	1435.49	1668.7	1667.88	2027.95	1927.74	1347.05	1592.45	1654.86	1520.54
ENSMUSG00000035027_Map2k2	208.508	641.011	582.681	470.988	357.816	529.903	176.74	134.291	51.8938	27.8858	41.8047	50.7936	63.9488	173.791	18.8336	79.1151	80.2472	42.5734
ENSMUSG00000035031_C8a	11.5198	13.7523	19.0775	3.18953	1.07614	2.55992	9.17333	4.63071	11.4524	4.99447	2.78698	7.66696	12.596	7.69555	12.5558	9.30765	12.6374	9.41096
ENSMUSG00000035032_Nek11	1.15198	0.764018	0	0	0	0.511984	2.44622	0	0.357888	0.832411	0	0.638913	0.968921	1.28259	0.44842	0.423075	0	0.448141
ENSMUSG00000035033_Tbr1	1.15198	1.52804	2.72536	2.48075	1.61421	1.53595	3.66933	4.05187	5.01044	3.74585	2.09023	3.51402	2.90676	2.56518	2.2421	1.26923	1.8956	2.2407
ENSMUSG00000035041_Creb3l3	8.06383	9.93223	19.6226	2.48075	4.84263	4.60785	3.66933	5.78839	2.14733	2.08103	0.696744	1.27783	0	2.56518	1.34526	1.26923	5.05494	0.896282
ENSMUSG00000035042_Ccl5	0	0	0	0	0	0	0	0	0	0	0	0	0	0	0	0.423075	0	0
ENSMUSG00000035045_Zc3h12b	9.21581	12.2243	6.54086	35.7937	34.4365	33.2789	24.4622	27.7843	27.5574	32.0478	27.8698	24.5982	16.4717	19.8802	36.7704	26.6537	41.7033	32.2662
ENSMUSG00000035047_Kri1	376.696	633.371	547.252	569.155	590.801	534.511	363.876	274.948	182.881	107.381	148.407	152.061	236.417	448.266	66.8146	182.345	217.363	144.75
ENSMUSG00000035048_Anapc13	168.189	547.037	576.685	329.585	303.471	377.332	163.897	112.874	61.5568	30.7992	33.4437	56.2244	70.7312	172.509	14.3494	63.4613	70.7692	42.5734
ENSMUSG00000035049_Rrp12	779.888	1308	1272.74	1455.14	1361.32	1461.2	708.793	489.698	361.467	224.751	266.156	318.179	445.704	764.425	149.324	383.306	448.626	268.885
ENSMUSG00000035051_Dhx57	392.824	415.626	383.73	533.007	520.314	428.018	187.136	193.332	164.629	170.644	287.059	291.025	291.645	365.539	280.262	320.691	388.599	316.388
ENSMUSG00000035057_4933434I20Rik	1.15198	5.34812	4.90564	1.06318	0.53807	1.02397	4.89244	1.73652	5.01044	1.24862	2.78698	1.59728	0.968921	1.28259	17.04	10.1538	15.7967	12.5479
ENSMUSG00000035062_Zc4h2	148.605	164.264	148.259	144.947	166.802	133.116	160.839	279	202.207	324.224	239.68	216.272	241.261	189.182	197.305	193.345	191.456	219.141
ENSMUSG00000035064_Eef2k	138.237	159.68	177.148	187.828	113.533	164.347	65.4364	63.6723	51.5359	40.372	50.1656	44.7239	54.2596	87.2162	71.2988	83.3458	138.379	78.8728
ENSMUSG00000035067_Xkr6	78.3344	64.9415	51.7818	76.9032	118.375	121.34	91.7333	85.0893	98.7771	92.3977	94.7572	83.6976	92.0475	91.7053	122.419	104.923	122.582	93.6615
ENSMUSG00000035069_Oma1	206.204	246.778	220.754	169.4	143.665	150.011	203.036	221.116	161.408	163.153	110.086	127.463	146.307	193.03	86.0966	148.922	147.225	115.62
ENSMUSG00000035078_Mtmr9	199.292	190.24	174.423	359.354	337.37	311.798	316.786	317.782	283.447	245.978	242.467	252.371	312.961	293.072	149.772	231.845	234.423	196.286
ENSMUSG00000035085_1700020L24Rik	0	0.764018	0.545071	0.354393	0	2.55992	0	1.73652	0	0	0.696744	0	0	0	0	0	0	0
ENSMUSG00000035086_Becn1	744.177	584.473	551.067	617.352	588.648	551.918	557.127	448.6	450.939	375.418	326.773	380.473	439.89	566.264	324.208	415.883	469.478	353.135
ENSMUSG00000035093_Secisbp2l	572.532	383.537	370.103	568.446	692.496	546.287	888.59	1299.49	972.382	1391.38	883.472	837.935	863.308	695.806	782.941	723.035	667.884	735.399
ENSMUSG00000035095_Fam167a	24.1915	19.1004	15.8071	8.85982	9.14719	8.70372	27.52	24.8901	21.1154	15.3996	47.3786	42.8072	32.9433	44.2494	20.1789	37.2306	39.8077	31.3699
ENSMUSG00000035104_Fam176a	25.3435	26.7406	25.0733	6.37907	2.69035	9.72769	17.7351	41.0976	30.4205	38.2909	16.0251	19.1674	6.78244	6.41296	64.124	37.6537	26.5385	30.4736
ENSMUSG00000035105_Egln3	747.633	657.055	482.388	677.953	989.511	393.203	152.277	319.519	131.345	322.559	124.02	142.478	247.075	193.671	152.911	120.153	387.967	142.509
ENSMUSG00000035107_Dcbld2	408.952	321.651	248.553	845.936	923.866	618.988	624.398	1014.7	598.747	949.365	551.125	632.843	579.415	663.741	445.729	607.113	585.11	563.761
ENSMUSG00000035109_Shc4	6.91186	9.93223	6.54086	57.4116	50.0405	33.2789	1.83467	10.9979	9.30509	17.8968	4.18047	6.70859	1.93784	1.92389	8.07156	9.30765	6.95055	8.96282
ENSMUSG00000035112_Wnk4	5.75988	16.0444	8.72114	21.9724	19.3705	34.8149	7.95022	9.84026	2.14733	7.4917	0.696744	1.27783	0.968921	12.1846	0.89684	2.96153	1.8956	0.448141
ENSMUSG00000035121_Neil2	72.5745	65.7055	69.7691	38.6288	13.4517	53.7583	22.016	20.8382	19.326	14.9834	17.4186	20.1258	26.1609	33.9887	16.5915	11.8461	18.956	18.3738
ENSMUSG00000035125_AW146020	290.298	223.857	228.93	316.118	324.456	321.526	355.925	322.992	385.446	355.023	482.147	465.768	454.424	364.897	399.542	348.614	314.67	381.816
ENSMUSG00000035126_Wdr78	49.535	38.9649	24.5282	46.4255	41.4314	49.1504	34.2471	59.0416	31.8521	56.604	34.1405	47.599	29.0676	55.1514	50.6715	55.4228	59.3956	42.5734
ENSMUSG00000035129_Gm6781	0	0.764018	0	0.354393	0	0	0	0	0	0	0	0	0	0	0	0.423075	0	0
ENSMUSG00000035131_Fam5c	2.30395	0	1.63521	0.708786	0.53807	1.02397	0.611555	4.05187	10.0209	5.41067	0.696744	7.66696	0.968921	11.5433	0	2.96153	0.631868	0.448141
ENSMUSG00000035133_Arhgap5	1566.69	731.929	620.291	2136.28	2231.91	1810.37	2177.14	2490.74	3033.82	3442.02	4133.78	4022.28	3707.09	2585.06	4007.98	3120.18	2697.44	3693.58
ENSMUSG00000035139_Secisbp2	359.417	505.016	490.019	477.013	395.481	465.393	364.487	219.959	262.332	173.974	303.78	312.109	318.775	429.027	227.797	278.807	300.137	245.133
ENSMUSG00000035142_Nubpl	314.49	194.824	197.861	92.1421	74.7917	84.4773	307.001	265.687	271.637	232.243	235.5	218.189	202.504	160.965	127.8	154.422	169.972	166.26
ENSMUSG00000035150_Eif2s3x	5883.14	3861.34	3914.16	3981.25	4384.73	3772.3	5981.01	6099.8	7231.13	7319.39	7184.83	6401.59	6437.51	5382.4	7102.52	6460.36	6378.71	6589.47
ENSMUSG00000035151_Elmod2	418.167	233.025	208.762	151.326	149.045	112.636	305.778	406.345	351.088	489.042	415.26	439.892	506.746	361.05	487.432	465.806	432.83	490.266
ENSMUSG00000035152_Ap2b1	2337.36	2159.11	2046.2	2288.31	1967.72	1904.58	2283.55	2231.42	1866.03	1753.89	1577.43	1802.05	2016.32	2386.26	1451.98	1982.53	1979.01	1590
ENSMUSG00000035158_Mitf	718.833	456.118	430.606	31.8953	47.3502	46.0785	442.766	148.183	601.61	205.606	501.656	484.296	610.42	482.254	411.649	418.421	390.494	545.836
ENSMUSG00000035161_Ints6	503.414	290.327	352.661	520.603	627.928	591.853	631.737	674.926	687.145	774.143	827.035	752.64	688.903	514.319	932.265	741.228	796.154	792.761
ENSMUSG00000035164_Zc3h12c	18.4316	8.40419	6.54086	119.43	115.147	58.8781	62.9902	43.4129	47.5991	50.3609	95.454	77.3085	57.1663	50.6624	83.8545	72.3459	68.8736	53.3288
ENSMUSG00000035165_Kcne3	0	0	1.09014	1.77196	0	2.04793	0	2.31536	0.357888	0.416206	0	0	0	0.641296	1.34526	1.26923	0.631868	0.896282
ENSMUSG00000035168_Tanc1	1088.62	1055.11	1177.35	909.372	983.054	882.148	1519.1	1054.64	1377.51	885.686	1335.66	1381.33	1534.77	1889.26	1140.78	1157.96	1291.54	1064.78
ENSMUSG00000035171_1110059E24Rik	781.04	464.523	500.375	320.371	324.994	301.046	831.104	511.693	1078.32	662.183	764.328	741.778	806.142	876.01	1018.36	788.612	1286.48	998.01
ENSMUSG00000035172_Plekhh3	2.30395	10.6962	7.631	34.0217	25.2893	20.9913	2.44622	4.63071	0.357888	0	0	0.638913	0	0.641296	0	0.423075	0	0.448141
ENSMUSG00000035173_A630007B06Rik	672.754	383.537	348.846	842.746	931.399	678.89	748.544	801.113	840.322	806.607	833.306	888.728	844.899	865.108	811.64	770.42	904.835	858.638
ENSMUSG00000035177_Nlrp2	0	0.764018	0.545071	2.83514	2.15228	1.53595	0	1.15768	0.715776	0	0	0.638913	0	0	0	0.84615	1.8956	0.448141
ENSMUSG00000035179_Ppp1r32	2.30395	3.05607	4.36057	3.54393	4.84263	2.55992	0.611555	2.31536	0.357888	0.416206	1.39349	0.95837	1.93784	4.48907	0	0.84615	0	0.896282
ENSMUSG00000035181_Heatr5a	759.152	633.371	596.853	698.154	670.435	703.466	776.064	641.932	632.031	531.911	470.302	570.23	597.824	772.761	501.333	616.844	570.577	598.716
ENSMUSG00000035183_Slc24a5	13.8237	2.29205	3.8155	20.5548	12.9137	9.72769	9.17333	8.10374	10.3788	9.57273	6.96744	5.43076	7.75137	8.97814	6.7263	5.49998	13.9011	6.72211
ENSMUSG00000035184_Fam124a	10.3678	10.6962	17.4423	8.50543	19.3705	10.2397	41.5858	26.6266	31.4942	20.3941	15.3284	16.6117	13.5649	25.0105	12.5558	20.3076	9.47802	11.2035
ENSMUSG00000035186_Ubd	0	0	0	0	0	0	0	0	0	0.832411	0	0	0	0	0	0	0	0
ENSMUSG00000035187_Nkx6-1	0	0	0	0.354393	1.07614	0	0	2.31536	0	1.24862	0	0	0	0	0	0.423075	1.26374	0
ENSMUSG00000035189_Ano4	2.30395	0	4.36057	5.67028	8.60912	2.55992	1.22311	1.15768	1.43155	1.24862	0	1.27783	2.90676	0	0	0.84615	3.79121	0.896282
ENSMUSG00000035191_Rfpl4	0	0	0	0	0	0	0	0.578839	0.715776	0.416206	0	0.95837	0.968921	0	0	0.423075	0.631868	0
ENSMUSG00000035198_Tubg1	241.915	693.728	582.136	401.881	364.273	392.18	212.21	203.172	103.788	79.4953	91.2735	87.2116	124.022	220.606	30.4926	89.6919	118.791	72.1507
ENSMUSG00000035199_Arl6ip5	539.125	709.772	633.373	303.36	263.654	281.079	579.755	443.39	515.717	432.854	434.768	598.981	555.192	709.273	542.588	506.844	532.665	442.763
ENSMUSG00000035200_Chrnb4	12.6717	36.6728	28.8888	31.1866	39.2791	42.4946	26.9084	15.6286	20.0417	17.8968	4.87721	15.9728	10.6581	42.3255	4.93262	6.34613	10.7418	8.51468
ENSMUSG00000035201_B020004J07Rik	9.21581	6.11214	1.63521	1.77196	8.07105	1.53595	46.4782	54.9897	36.5046	46.1988	22.9926	21.0841	18.4095	11.5433	51.5683	31.7306	16.4286	10.7554
ENSMUSG00000035202_Lars2	22464.7	15458.4	18405.4	22469.6	18618.3	40858.3	53517.8	43443	34182.6	20453.2	23381.3	19476	25468.1	60372.9	7295.34	13678	24199.9	10385.2
ENSMUSG00000035203_Epn1	285.69	964.954	877.565	720.48	498.791	814.054	236.06	191.596	101.282	51.6095	51.5591	81.142	105.612	259.725	22.421	70.2305	111.841	54.2251
ENSMUSG00000035206_3110056O03Rik	34.5593	90.1541	68.1339	180.032	143.665	125.436	45.8667	31.8361	7.15776	6.24309	6.2707	10.8615	8.72029	53.8688	3.13894	10.1538	15.1648	7.17026
ENSMUSG00000035208_Slfn8	4.60791	9.16821	7.631	8.50543	4.30456	3.58389	4.28089	3.47303	4.65255	1.24862	3.48372	5.1113	5.81352	3.84777	13.901	11	22.1154	12.0998
ENSMUSG00000035211_Xrra1	4.60791	9.93223	9.81128	2.83514	1.61421	3.58389	7.33867	6.94607	3.57888	6.24309	2.09023	2.55565	3.87568	2.56518	2.69052	1.6923	2.52747	3.58513
ENSMUSG00000035212_Leprot	665.842	486.679	465.491	302.297	301.319	241.144	577.308	966.082	619.147	874.032	438.252	531.576	442.797	572.677	366.359	494.998	415.769	449.934
ENSMUSG00000035215_Lsm7	14.9757	6.87616	10.9014	4.60711	11.2995	6.65579	6.11555	6.36723	9.66298	4.57826	11.1479	9.26424	2.90676	3.20648	7.17472	13.1153	10.1099	6.72211
ENSMUSG00000035226_Rims4	47.231	38.9649	25.6184	173.298	177.563	180.73	22.016	20.8382	18.9681	6.24309	4.18047	12.4588	2.90676	21.8041	6.27788	14.3846	22.7472	11.2035
ENSMUSG00000035227_Spcs2	1199.21	1054.34	1005.11	912.916	980.363	834.021	1103.86	1235.24	1089.41	1144.98	888.349	985.843	943.729	1119.06	840.339	1096.61	1103.87	1010.11
ENSMUSG00000035228_Ccdc106	29.9514	116.895	81.2156	57.4116	48.4263	54.2703	22.016	13.8921	18.2523	9.15653	17.4186	19.1674	16.4717	31.4235	5.82946	19.4615	18.3242	18.3738
ENSMUSG00000035232_Pdk3	666.994	524.116	532.535	565.256	520.314	488.944	477.013	467.702	567.611	520.673	581.781	641.149	613.327	625.905	584.74	667.19	672.307	717.922
ENSMUSG00000035234_Fam175a	489.59	432.434	396.267	239.215	236.751	263.672	388.949	380.297	516.433	485.296	468.909	421.044	403.071	336.039	461.424	389.229	350.687	449.037
ENSMUSG00000035235_Trim13	223.483	100.086	106.289	65.9171	86.6293	55.2942	218.325	219.38	238.354	260.961	164.432	167.395	137.587	124.411	238.559	180.653	232.527	215.108
ENSMUSG00000035236_Scai	399.736	190.24	124.821	565.611	643.532	476.657	422.585	515.167	619.505	559.381	663.3	651.052	576.508	455.961	1077.1	758.574	805.632	920.482
ENSMUSG00000035237_Lcat	8.06383	27.5046	19.0775	22.3267	19.3705	11.7756	6.11555	8.10374	4.65255	3.32965	4.87721	3.83348	4.8446	14.1085	3.13894	3.3846	6.31868	2.68885
ENSMUSG00000035238_Kcnk15	0	0	0	0	0	0	0	0	0	0	0	0	0	0	0	0	0	0
ENSMUSG00000035239_Neu3	79.4864	77.9298	57.2325	24.0987	33.8984	37.3748	102.741	131.975	112.377	111.543	59.2233	74.7528	82.3583	111.585	48.8778	42.3075	63.1868	36.2994
ENSMUSG00000035242_Oaz1	884.718	977.178	858.487	594.317	454.669	669.675	878.805	787.8	571.19	584.769	545.551	629.01	599.762	711.197	552.902	646.036	670.412	599.613
ENSMUSG00000035245_A130022J15Rik	89.8542	80.9859	76.8551	91.0789	128.061	62.974	182.855	152.813	206.859	151.499	120.537	201.577	103.675	172.509	135.423	155.269	113.736	117.413
ENSMUSG00000035246_Pcyt1b	2000.98	1651.04	1514.21	882.438	1114.88	955.874	660.48	211.855	591.589	228.497	1058.35	1364.08	1284.79	1719.31	1271.27	1272.19	1773.65	1319.33
ENSMUSG00000035247_Hectd1	1181.93	788.466	691.15	2531.78	2514.94	1614.8	2107.42	2623.88	2127.65	2499.73	1803.87	2185.08	2074.46	2207.98	1546.15	1725.72	1501.95	1604.34
ENSMUSG00000035248_Zcchc6	336.377	275.046	294.884	466.381	509.014	421.875	523.491	652.351	498.896	586.434	485.631	519.117	529.031	625.263	411.649	486.96	471.373	447.245
ENSMUSG00000035258_Abi3bp	8.06383	6.87616	6.54086	6.37907	7.53298	6.1438	9.78489	12.1556	19.326	9.15653	17.4186	11.181	7.75137	5.77166	17.04	19.0384	17.0604	17.4775
ENSMUSG00000035262_Amh	1.15198	0	1.09014	1.41757	0	1.02397	0	0	0	0.416206	0	0	0.968921	1.92389	0	0	0	0
ENSMUSG00000035266_Helq	396.28	437.782	460.585	477.721	512.243	483.313	353.479	342.673	324.247	286.35	298.903	328.401	408.885	423.897	230.039	310.537	342.472	280.536
ENSMUSG00000035268_Pkig	97.918	113.075	105.744	102.774	64.0303	92.1571	77.6675	94.3507	85.5353	127.359	78.0353	76.989	81.3893	66.6948	86.9935	80.8074	77.7198	74.8395
ENSMUSG00000035270_Impg2	3.45593	0	0	0	0.53807	1.02397	1.22311	2.31536	0.715776	4.16206	0.696744	1.27783	2.90676	0	0	0.84615	1.26374	1.79256
ENSMUSG00000035273_Hpse	17.2796	29.7967	16.3521	9.5686	3.76649	9.72769	17.1236	47.4648	8.58932	42.0368	2.78698	5.43076	10.6581	3.84777	29.1473	16.4999	20.8516	16.5812
ENSMUSG00000035274_Tpbg	42.6231	42.785	52.3268	142.111	119.99	81.4054	73.9982	116.347	90.1878	134.851	63.4037	50.1547	47.4771	37.1952	82.0608	98.9996	72.0329	108.002
ENSMUSG00000035275_Raver2	322.553	237.609	251.823	733.947	644.07	580.59	227.499	145.867	218.67	153.164	186.727	290.067	184.095	270.627	148.427	171.769	230.632	220.037
ENSMUSG00000035277_Arx	1.15198	0.764018	1.09014	0.708786	0.53807	0.511984	1.83467	2.31536	2.50522	0	0.696744	0.95837	0	1.28259	1.79368	0.84615	1.8956	1.34442
ENSMUSG00000035278_Plekhj1	270.714	460.703	423.52	346.242	337.908	386.036	187.136	160.338	106.651	65.3443	94.0605	96.1564	101.737	209.062	56.9493	135.384	148.489	105.313
ENSMUSG00000035279_A430110N23Rik	8.06383	18.3364	16.3521	13.8213	8.60912	12.7996	35.4702	8.68258	12.884	1.66482	1.39349	2.55565	7.75137	20.5215	1.79368	2.11538	5.05494	2.68885
ENSMUSG00000035283_Adrb1	1.15198	3.82009	8.72114	2.12636	4.84263	2.04793	1.22311	0.578839	3.22099	1.66482	2.78698	6.70859	1.93784	5.77166	1.79368	1.26923	1.26374	1.34442
ENSMUSG00000035284_Vps13c	634.739	375.133	347.756	847.707	716.709	716.777	1029.86	1075.48	984.193	926.474	976.139	1258.34	1160.77	1249.89	752.449	803.843	787.307	852.812
ENSMUSG00000035285_Nat14	5.75988	5.34812	7.08593	4.25271	5.3807	6.1438	3.05778	5.78839	5.01044	1.66482	4.18047	3.83348	5.81352	7.05425	0	3.3846	4.42308	5.37769
ENSMUSG00000035293_G2e3	3155.26	1062.75	788.173	3817.16	4245.91	3254.68	1372.94	1386.9	2010.97	1974.06	2924.24	2778.95	2516.29	1934.15	4851.9	2679.76	4556.4	3339.99
ENSMUSG00000035295_Wdr38	5.75988	6.11214	10.3564	9.923	10.7614	17.4074	7.33867	6.36723	5.01044	4.99447	10.4512	8.62533	15.5027	8.97814	10.7621	8.4615	11.3736	8.06654
ENSMUSG00000035296_Sgcg	1.15198	0	0	0	0	0	0	0.578839	0.715776	5.82688	0	0	0	0	0	0	0	0
ENSMUSG00000035297_Cops4	1543.65	1401.21	1494.04	1289.99	1327.42	1287.64	1654.26	1367.22	1550.01	1211.16	1360.04	1304.02	1408.81	1394.18	1190.55	1445.22	1585.99	1413.88
ENSMUSG00000035298_Klhl35	2.30395	0	2.72536	0.354393	1.61421	1.02397	0.611555	0	0.715776	0.416206	0	1.59728	2.90676	1.28259	0	2.11538	0	0
ENSMUSG00000035299_Mid1	6714.87	10403.6	9325.63	12680.9	11180	10008.3	8506.74	7817.8	5946.67	4964.5	3534.58	3357.17	4850.42	6462.34	1622.83	2399.68	2941.35	2092.82
ENSMUSG00000035305_Ror1	4.60791	1.52804	1.63521	177.551	149.583	207.865	12.2311	15.0498	14.6734	28.302	26.4763	26.5149	6.78244	14.1085	13.901	20.7307	24.6428	25.544
ENSMUSG00000035310_Lin54	725.745	345.336	363.017	697.799	720.476	526.319	648.249	653.509	875.752	824.087	868.84	886.172	748.007	693.241	904.463	734.458	719.066	820.546
ENSMUSG00000035311_Gnptab	601.332	520.296	496.56	1008.6	1049.77	889.316	690.446	781.432	584.789	618.482	581.781	664.15	615.265	676.567	512.544	648.997	650.824	626.501
ENSMUSG00000035314_Gdpd5	17.2796	19.1004	5.99578	5.31589	5.3807	2.55992	12.2311	3.47303	3.22099	1.24862	3.48372	0.319457	3.87568	1.92389	1.34526	5.0769	12.0055	2.2407
ENSMUSG00000035325_Sec31a	1797.08	2836.8	2599.99	2811.75	3039.56	3120.03	2287.83	1913.06	1786.22	1437.16	1556.53	1653.83	1706.27	2101.53	1261.41	1700.34	1646.02	1352.94
ENSMUSG00000035329_Fbxo33	540.277	232.261	228.93	363.961	434.76	309.75	576.697	618.779	701.819	761.24	715.556	671.817	546.471	518.808	907.153	813.574	837.857	808.894
ENSMUSG00000035337_Uchl4	1.15198	0.764018	0.545071	1.06318	1.61421	1.53595	1.22311	2.31536	1.07366	1.66482	0.696744	2.55565	0	1.92389	0	0.423075	1.26374	1.79256
ENSMUSG00000035342_Lzts2	23.0395	130.647	113.375	315.764	161.421	394.739	25.6853	26.0477	6.0841	6.65929	4.18047	3.83348	10.6581	27.5757	1.34526	6.34613	10.7418	4.03327
ENSMUSG00000035349_Mia2	0	0	1.09014	2.12636	1.07614	2.04793	0.611555	0	1.07366	0	0	0.319457	3.87568	0	0.89684	1.26923	1.26374	4.48141
ENSMUSG00000035351_Nup37	1199.21	892.372	959.871	706.659	766.212	794.599	974.819	858.997	978.109	816.179	1075.77	901.506	1013.49	976.052	895.046	1003.53	1097.55	997.562
ENSMUSG00000035352_Ccl12	0	0	0	0	0	0	0	0	0	0	0	0	0	0	0	0.423075	0	0
ENSMUSG00000035354_Uvrag	313.338	270.462	273.626	265.795	273.878	220.665	322.901	325.886	279.869	284.685	196.482	243.426	267.422	280.246	213.448	245.384	296.978	224.967
ENSMUSG00000035355_Kcnh4	4.60791	16.8084	8.72114	8.85982	14.5279	6.1438	6.72711	0	2.86311	0	2.09023	0.319457	0	3.20648	0.89684	1.26923	1.8956	1.34442
ENSMUSG00000035356_Nfkbiz	32.2553	43.549	25.6184	152.034	151.198	90.6211	26.2969	89.1412	61.9147	94.4787	33.4437	36.7375	32.9433	31.4235	52.4651	34.2691	44.8626	44.366
ENSMUSG00000035357_Pdzrn3	10.3678	10.6962	5.45071	131.48	140.436	84.9893	11.6196	58.4627	18.2523	71.5874	6.2707	11.5004	9.68921	12.8259	10.7621	9.30765	5.68681	12.9961
ENSMUSG00000035364_4930524J08Rik	3.45593	9.16821	3.27043	4.25271	0	3.0719	1.22311	1.15768	1.78944	3.74585	2.78698	2.87511	4.8446	1.92389	0	5.92305	3.15934	1.79256
ENSMUSG00000035365_4930547N16Rik	617.459	382.009	433.332	402.59	380.953	367.092	552.846	677.241	654.578	769.981	704.408	716.541	707.312	670.154	529.136	538.152	552.253	581.239
ENSMUSG00000035367_Rmi1	1236.07	823.611	821.968	624.086	606.405	571.886	1060.44	1122.95	1276.95	1382.64	1525.17	1408.8	1354.55	1047.88	1352.43	1231.15	1131.68	1301.4
ENSMUSG00000035370_Adat3	5.75988	39.7289	32.1592	43.5903	16.6802	47.1025	4.89244	0	0	0	0	0.319457	1.93784	7.69555	0	1.26923	1.26374	0
ENSMUSG00000035372_1810055G02Rik	203.9	421.738	487.839	385.934	411.085	440.818	189.582	152.813	104.503	80.3277	100.331	93.6008	127.898	234.073	49.3262	85.0381	121.319	73.9433
ENSMUSG00000035373_Ccl7	0	0	0	0.354393	0	0	0	0	0	0	0	0.638913	0	0	0	0	0	0
ENSMUSG00000035376_Ptplb	733.809	599.754	637.188	569.864	635.461	518.127	750.379	527.901	713.987	554.802	874.414	1019.71	858.464	951.042	785.183	872.381	857.445	816.961
ENSMUSG00000035378_Shq1	346.745	291.091	316.141	215.825	199.624	259.064	300.274	232.693	240.501	162.736	199.966	221.383	290.676	298.844	171.745	260.191	285.604	225.415
ENSMUSG00000035382_Pcsk7	95.614	135.231	154.8	142.111	150.122	163.323	167.566	144.71	83.388	66.5929	48.7721	44.7239	71.7001	147.498	19.2821	57.5382	80.2472	45.7104
ENSMUSG00000035383_Pmch	9.21581	1.52804	3.27043	3.18953	1.61421	1.02397	4.28089	4.63071	6.44199	5.41067	4.87721	6.70859	5.81352	11.5433	8.07156	4.65383	6.31868	8.96282
ENSMUSG00000035385_Ccl2	0	0	0	0	0	0	0	1.15768	0.357888	0	0.696744	0.319457	0	0	0	0	0.631868	0
ENSMUSG00000035390_Brsk1	160.125	284.215	161.886	111.988	121.066	118.268	80.1138	41.0976	30.0626	15.8158	41.1079	29.7095	40.6947	110.303	9.86524	35.9614	44.2308	28.2329
ENSMUSG00000035392_Dennd1a	88.7022	161.208	160.251	148.491	140.436	162.811	104.576	108.822	63.3462	64.9281	41.1079	64.8497	46.5082	105.173	51.1199	76.1535	73.2967	74.8395
ENSMUSG00000035394_Ccdc11	2.30395	2.29205	1.63521	1.41757	1.61421	2.55992	2.44622	4.63071	1.43155	2.08103	2.78698	3.19457	1.93784	3.20648	0.89684	2.11538	1.8956	1.79256
ENSMUSG00000035395_Pet2	0	4.58411	5.45071	0	0	0.511984	0.611555	0	1.43155	1.24862	0	2.87511	4.8446	4.48907	9.41682	14.8076	5.68681	8.96282
ENSMUSG00000035397_Klf16	290.298	291.855	391.361	334.901	407.857	360.437	255.019	211.855	163.913	106.132	160.948	172.826	210.256	323.213	111.657	177.268	233.791	171.638
ENSMUSG00000035399_3230401D17Rik	489.59	283.451	332.494	216.534	235.137	181.242	392.007	358.88	441.634	434.935	491.901	479.504	489.305	370.669	399.991	431.114	434.725	424.838
ENSMUSG00000035401_2210018M11Rik	505.718	530.228	515.092	1016.4	1194.52	941.538	671.488	597.362	578.347	471.145	499.566	543.076	610.42	696.447	400.439	558.036	659.038	518.499
ENSMUSG00000035403_Crb2	2.30395	6.11214	5.45071	20.9092	9.68526	12.2876	6.72711	9.84026	4.65255	8.32411	0.696744	1.27783	0.968921	3.84777	0.44842	2.11538	4.42308	1.79256
ENSMUSG00000035407_Kank4	145.149	224.621	206.037	28.3514	27.4416	25.5992	324.124	797.64	265.911	698.393	160.948	219.147	176.344	311.028	158.292	267.807	140.275	180.601
ENSMUSG00000035413_Tmem98	66.8146	87.098	89.3917	165.147	121.604	132.604	45.8667	60.7781	29.3468	35.7937	11.1479	10.8615	21.3163	27.5757	9.41682	17.3461	25.9066	11.6517
ENSMUSG00000035420_Fam170a	0	0	0	0	0	0	0	0	0.357888	0	0	0.319457	0	0	0	0	0	0
ENSMUSG00000035427_Mageb4	18.4316	37.4369	30.524	3.54393	2.15228	3.0719	5.504	1.15768	7.87354	1.66482	16.0251	20.1258	18.4095	21.8041	24.6631	25.3845	10.1099	20.1663
ENSMUSG00000035429_Ptprh	0	0	1.09014	2.48075	0	0.511984	0	0	0	0	0	0	0	0.641296	0	0	0.631868	0.448141
ENSMUSG00000035431_Sstr1	0	0	0	0	0	0	0	0	0	0	0	0	0	0	0	0	0	0
ENSMUSG00000035435_Abca17	0	0	0	0.708786	1.61421	0.511984	1.22311	0	0.357888	0.416206	0	0.319457	1.93784	0.641296	0	0	0	0.448141
ENSMUSG00000035437_Rabgap1	1459.55	1031.42	1090.69	1103.22	1132.1	1139.16	1391.9	1379.95	1464.12	1447.98	1840.8	1919.29	2028.92	1844.37	1423.73	1384.3	1494.37	1455.11
ENSMUSG00000035439_Haus8	216.572	297.203	249.643	280.679	259.888	219.129	159.004	125.608	112.377	76.1656	97.5442	97.1148	90.1096	173.791	68.6082	122.269	154.808	86.9394
ENSMUSG00000035441_Myo1d	61.0547	111.547	81.7607	203.776	167.878	142.843	121.7	159.181	84.8195	120.283	41.1079	65.8081	38.7568	73.749	65.0209	79.9612	85.3022	70.3581
ENSMUSG00000035443_Thyn1	722.289	806.803	929.892	668.739	671.511	759.784	655.587	467.702	496.749	377.915	528.829	510.172	582.321	632.959	438.555	511.075	557.939	419.012
ENSMUSG00000035448_Ccr3	0	0	0	0	0	0	0	0	0	0	0	0	0	0	0	0	0	0
ENSMUSG00000035451_Foxa1	11.5198	7.64018	1.09014	14.5301	38.203	9.21571	22.6276	55.5685	12.884	53.2743	42.5014	7.66696	32.9433	7.05425	19.2821	23.6922	13.9011	13.4442
ENSMUSG00000035454_1700072E05Rik	0	0	0	0	0	1.02397	0	0	0	0	0	0	0	0	0	0	0	0
ENSMUSG00000035455_Fignl1	2517.07	1322.51	1296.18	954.734	1100.35	933.346	2257.86	2514.48	2658.75	2794.82	2888	2917.92	2914.51	2593.4	2006.68	2235.53	2097.17	2308.82
ENSMUSG00000035456_Prdm8	0	0	0.545071	9.21421	6.45684	7.16777	0	0.578839	1.43155	0.416206	2.09023	2.87511	0.968921	0.641296	0	1.26923	0	0
ENSMUSG00000035458_Tnni3	19.5836	55.0093	33.7944	21.9724	13.9898	17.9194	26.2969	30.0996	10.7366	8.32411	4.87721	2.2362	7.75137	20.5215	3.13894	19.0384	12.0055	10.3072
ENSMUSG00000035459_Stab2	1.15198	22.1565	8.72114	6.73346	1.61421	5.63182	1.83467	4.63071	2.86311	0.832411	0	3.51402	0	5.77166	2.69052	0.423075	4.42308	1.79256
ENSMUSG00000035469_Rcbtb1	903.149	495.847	465.491	525.919	467.045	458.225	677.603	486.803	715.419	460.74	863.266	668.942	950.511	777.25	586.982	624.459	677.362	687
ENSMUSG00000035472_Slc25a21	0	0	0	0	0	0	0	7.5249	0	4.16206	0	0.638913	0	0	0	1.6923	1.26374	0.896282
ENSMUSG00000035473_Galm	299.514	264.35	333.584	162.312	161.421	182.266	136.988	194.49	141.366	140.261	215.991	216.911	226.727	255.236	151.118	194.615	211.044	172.534
ENSMUSG00000035476_Tab3	807.535	452.298	419.705	698.508	837.237	666.091	900.821	1136.26	1144.53	1426.34	1194.22	1216.17	1095.85	902.303	1384.27	1135.11	1215.08	1214.01
ENSMUSG00000035478_Mbd3	460.791	1264.45	1097.23	1125.91	974.983	1233.37	298.439	229.799	36.5046	12.07	41.8047	51.4325	82.3583	345.658	14.3494	108.307	146.593	58.7065
ENSMUSG00000035486_Plk5	9.21581	22.1565	23.4381	40.0464	24.7512	16.8955	8.56178	2.31536	1.78944	0.832411	0	1.59728	0.968921	6.41296	0	2.11538	3.79121	3.58513
ENSMUSG00000035491_1600014K23Rik	4.60791	1.52804	3.27043	6.73346	3.76649	6.1438	5.504	10.9979	1.78944	3.32965	0.696744	0.319457	0	0.641296	2.69052	0.423075	6.31868	0.448141
ENSMUSG00000035493_Tgfbi	137.085	465.287	338.489	14.5301	13.4517	41.9827	151.054	288.262	73.725	168.98	23.6893	27.7927	26.1609	67.9774	16.5915	23.2691	34.7527	15.2368
ENSMUSG00000035495_Tstd2	220.027	197.117	176.058	337.028	301.857	357.877	267.25	342.094	236.206	250.556	229.229	248.218	273.236	354.637	163.225	227.191	240.742	180.601
ENSMUSG00000035498_Cdcp1	26.4955	6.87616	7.631	147.073	156.04	97.7889	58.7093	133.133	56.9042	97.3921	29.2633	33.2235	14.5338	26.9344	43.4967	44.846	49.2857	38.9883
ENSMUSG00000035504_Reep6	130.173	446.95	430.061	175.779	167.878	264.184	111.303	110.558	43.6624	24.1399	16.7219	31.9457	49.415	106.455	17.4884	46.5383	60.6593	34.955
ENSMUSG00000035505_Cox18	293.754	322.415	313.961	135.024	92.01	139.772	267.861	381.455	234.775	318.397	154.677	183.688	130.804	151.987	194.166	186.153	186.401	194.941
ENSMUSG00000035506_Slc12a8	62.2067	68.7616	79.0353	38.6288	31.2081	41.9827	35.4702	31.8361	33.9994	21.6427	19.5088	27.7927	28.0987	67.9774	29.1473	26.6537	42.3351	31.818
ENSMUSG00000035509_Fbxl21	18.4316	7.64018	10.9014	6.37907	3.22842	8.70372	9.17333	7.5249	7.51565	14.151	2.78698	6.06967	5.81352	11.5433	5.82946	7.19228	12.6374	8.06654
ENSMUSG00000035513_Ntng2	0	0	2.72536	1.41757	1.07614	1.02397	0.611555	0	0.357888	0.832411	1.39349	0.319457	0	0.641296	0	0.423075	1.8956	0
ENSMUSG00000035517_Tdrd7	20.7356	9.16821	9.26621	25.5163	11.2995	11.2636	23.8507	56.7262	22.9048	43.7016	13.9349	15.3339	8.72029	16.0324	14.3494	14.8076	14.533	10.3072
ENSMUSG00000035521_Gnptg	64.5107	71.8176	60.5029	97.458	73.1775	66.5579	61.7671	37.6245	46.5255	26.6372	17.4186	20.4452	32.9433	43.6081	18.3852	26.2307	35.3846	22.407
ENSMUSG00000035522_Tsga8	0	0.764018	0	2.48075	2.15228	1.02397	0	0	0.357888	0.416206	1.39349	0	0	0	0	0	0	0
ENSMUSG00000035528_Npffr2	0	0	0.545071	1.41757	2.69035	2.55992	0	1.15768	0.357888	0.832411	0	0	0	0	0.89684	0	0	0
ENSMUSG00000035529_Prdm4	1032.17	920.641	920.625	1214.5	1266.62	1119.71	869.632	706.183	811.333	614.736	879.988	838.893	915.63	1107.52	594.605	812.304	885.879	751.532
ENSMUSG00000035530_Eif1	2966.34	2341.71	2227.16	1314.8	1318.27	1369.04	1843.23	1622.49	1551.8	1312.3	1612.96	1413.91	1652.98	1832.82	1090.11	1496.42	1810.93	1548.33
ENSMUSG00000035539_E230008N13Rik	0	0.764018	0.545071	0.354393	0.53807	2.55992	2.44622	1.73652	0.357888	0	0	0.319457	0.968921	1.28259	0	0.423075	0.631868	0.448141
ENSMUSG00000035540_Gc	4.60791	0	0.545071	2.12636	2.15228	2.55992	0.611555	0	0	0	2.09023	0.638913	1.93784	3.84777	0.89684	0.423075	3.79121	1.79256
ENSMUSG00000035545_Leng8	991.852	1813.01	1202.43	1888.91	1817.06	2006.46	848.227	652.93	587.652	434.103	480.753	533.492	731.535	975.411	371.292	578.344	769.615	514.018
ENSMUSG00000035547_Capn5	293.754	350.684	334.129	219.369	167.878	155.643	108.245	78.7221	56.1885	47.4475	56.4363	54.6271	85.265	120.564	30.941	55.8459	66.3461	56.0176
ENSMUSG00000035551_Igfbpl1	54.1429	57.3013	56.1423	57.766	31.2081	67.0699	45.2551	5.20955	36.8625	4.57826	10.4512	16.2923	10.6581	23.7279	14.3494	18.1922	20.8516	16.5812
ENSMUSG00000035557_Krt17	34.5593	50.4252	43.0606	9.5686	9.14719	7.16777	20.7929	4.63071	5.36832	0.832411	6.2707	7.66696	9.68921	36.5539	0.89684	4.65383	12.6374	1.79256
ENSMUSG00000035559_Mpv17l2	61.0547	167.32	179.328	77.9664	76.4059	70.1418	62.3787	50.359	23.6206	20.3941	11.8447	16.2923	15.5027	57.7166	4.03578	21.1538	21.4835	12.5479
ENSMUSG00000035560_Wdr20b	38.0152	22.9205	19.0775	2.12636	5.3807	2.55992	24.4622	7.5249	20.3996	9.15653	13.2381	9.90315	18.4095	12.1846	7.17472	9.73073	12.0055	12.5479
ENSMUSG00000035561_Aldh1b1	44.9271	90.1541	110.649	46.7798	18.8324	82.4294	85.0062	70.6183	47.2412	22.0589	11.8447	8.62533	14.5338	21.1628	8.51998	19.4615	22.7472	14.3405
ENSMUSG00000035566_Pcdh17	0	3.82009	0	12.4037	32.2842	5.11984	2.44622	1.73652	4.29466	0.832411	1.39349	1.59728	1.93784	0.641296	13.0042	4.65383	3.79121	1.79256
ENSMUSG00000035569_Ankrd11	1746.4	2709.97	2159.03	6098.39	5230.58	5285.21	2357.55	2333.88	1796.96	1705.61	1911.17	1996.6	2369.01	2818.49	1660.05	2111.15	2206.48	2010.36
ENSMUSG00000035572_Dcaf10	323.705	178.016	164.066	212.636	211.461	177.146	334.521	386.664	391.53	422.449	400.628	357.791	394.351	350.147	379.363	371.883	335.522	367.924
ENSMUSG00000035575_Utp6	2112.72	1861.15	1919.2	2232.32	2742	2310.58	2783.19	2134.76	2875.27	2123.48	2426.76	2320.53	2602.52	2342.01	2439.4	2592.6	2636.15	2392.62
ENSMUSG00000035576_L3mbtl1	8.06383	18.3364	11.9916	20.2004	15.604	11.7756	3.66933	7.5249	1.43155	6.65929	2.78698	3.51402	3.87568	10.2607	5.82946	3.3846	3.79121	4.03327
ENSMUSG00000035578_Iqcg	200.444	222.329	198.406	73.3593	65.1065	81.9174	239.73	205.488	244.08	198.53	174.883	173.465	194.753	208.421	186.094	199.268	199.67	181.049
ENSMUSG00000035580_Kcnh8	4.60791	0	0	12.4037	13.9898	7.16777	0	1.15768	2.14733	2.08103	4.87721	0	2.90676	1.28259	1.34526	3.80768	5.68681	7.17026
ENSMUSG00000035582_Gdpd4	0	0.764018	0	0	1.07614	0	1.83467	1.73652	2.14733	0.416206	1.39349	1.91674	0	1.28259	0.89684	0.84615	1.8956	0.896282
ENSMUSG00000035585_Tsen34	51.8389	106.962	84.4861	110.925	115.147	104.445	50.7591	50.9378	15.7471	12.07	9.75442	14.0561	10.6581	31.4235	8.07156	20.7307	27.8022	12.9961
ENSMUSG00000035592_Krt33a	0	0	0	0	0	0	1.22311	0.578839	1.07366	0.832411	1.39349	0.319457	1.93784	0	0.89684	0	0	0.448141
ENSMUSG00000035594_Chrna5	19.5836	22.9205	7.631	11.3406	14.5279	8.19174	16.512	9.26142	11.0945	12.07	7.66419	9.26424	7.75137	7.05425	11.6589	19.0384	20.2198	18.3738
ENSMUSG00000035595_1600002K03Rik	33.4073	36.6728	29.9789	37.5656	34.4365	29.6951	22.016	13.3133	12.884	4.99447	10.4512	9.90315	14.5338	26.2931	4.93262	15.2307	13.2692	6.27397
ENSMUSG00000035596_Mboat7	255.739	309.427	291.613	392.313	406.243	246.776	251.961	215.328	192.544	172.725	199.269	255.885	210.256	275.116	190.13	242.845	220.522	205.249
ENSMUSG00000035597_Prpf39	690.034	506.544	469.851	913.979	1130.48	822.758	1077.56	1614.38	1533.55	2399.84	1788.54	1586.1	1497.95	976.052	2117.89	1542.53	1462.14	1616.89
ENSMUSG00000035601_Rg9mtd3	233.851	271.226	272.536	190.309	213.076	206.329	250.126	223.432	230.122	211.433	179.76	195.827	236.417	226.377	140.355	167.115	201.566	156.849
ENSMUSG00000035606_Ky	10.3678	28.2686	44.1508	10.2774	11.2995	12.2876	6.72711	5.20955	2.86311	1.24862	0	3.19457	3.87568	14.1085	1.34526	2.96153	1.26374	2.68885
ENSMUSG00000035614_Fam179b	815.599	470.635	463.311	831.76	894.81	743.912	1283.65	1451.15	1597.97	1590.74	1716.78	1575.24	1652.01	1321.07	1608.03	1368.23	1313.65	1435.4
ENSMUSG00000035615_Frmpd1	5.75988	27.5046	14.7169	19.1372	11.8375	12.2876	24.4622	80.4586	15.3892	44.9502	11.8447	6.06967	5.81352	6.41296	13.901	31.3076	15.7967	21.5108
ENSMUSG00000035620_Ric8b	483.83	401.109	406.078	268.275	322.842	270.839	541.838	308.521	496.391	289.263	410.382	564.16	537.751	675.926	385.641	393.46	362.692	397.053
ENSMUSG00000035621_Midn	476.918	1139.91	1038.36	918.232	849.612	1129.95	875.747	471.754	590.516	292.176	380.422	472.796	537.751	746.468	220.623	400.229	413.873	339.691
ENSMUSG00000035623_Rsf1	1119.72	960.37	887.376	1464	1534.58	1488.85	1461.62	2176.43	1565.76	2534.69	1470.83	1686.09	1388.46	1225.52	1863.63	1674.95	1686.46	1762.54
ENSMUSG00000035629_1700021K19Rik	294.906	376.661	309.601	285.995	292.172	306.678	248.903	173.073	159.26	124.029	98.2409	118.199	136.618	253.312	71.7472	136.653	153.544	112.483
ENSMUSG00000035632_Cnot3	743.025	1792.39	1499.49	1714.55	1472.7	1624.52	899.598	652.93	524.306	340.04	405.505	468.323	558.098	827.272	217.484	474.267	514.34	362.098
ENSMUSG00000035637_Grhpr	216.572	596.698	488.929	305.841	224.375	307.19	177.963	171.336	66.9251	54.523	41.1079	36.7375	72.6691	118.64	14.3494	40.6152	75.1923	34.5069
ENSMUSG00000035638_Muc20	1.15198	0	0	0	0	0	0.611555	0	0.715776	0.416206	0	0	2.90676	0	0	0	0.631868	1.34442
ENSMUSG00000035640_Dos	21.8876	90.9181	93.7523	121.557	81.2486	78.8455	27.52	13.3133	6.44199	7.90791	12.5414	12.7783	14.5338	38.4777	1.79368	11	12.6374	6.72211
ENSMUSG00000035642_1810020D17Rik	49.535	58.8293	61.048	15.5933	8.60912	22.5273	37.9164	49.7801	28.2732	33.2965	21.5991	18.5285	14.5338	29.4996	26.9052	32.1537	37.2802	17.4775
ENSMUSG00000035649_Zcchc7	778.736	596.698	658.991	670.157	747.379	669.163	708.181	788.378	758.723	870.702	829.822	807.586	786.764	716.969	712.091	675.228	636.923	740.777
ENSMUSG00000035653_Lrfn5	1.15198	0.764018	1.09014	3.89832	1.07614	1.02397	7.33867	5.20955	3.93677	11.6538	11.1479	8.94478	1.93784	3.20648	8.07156	5.92305	4.42308	6.27397
ENSMUSG00000035666_Gtf3c4	980.332	820.555	870.479	1276.52	1325.8	1216.99	1343.59	1366.64	1285.53	1286.91	1337.05	1364.72	1456.29	1497.43	1032.71	1272.61	1199.29	1156.65
ENSMUSG00000035671_Zswim4	140.541	382.009	363.563	862.592	666.669	915.939	109.468	52.6743	39.3677	15.3996	23.6893	55.5854	78.4826	192.389	11.2105	46.1152	61.2912	30.9217
ENSMUSG00000035673_Sbno2	182.012	398.817	256.729	264.377	215.766	205.817	174.905	112.295	61.9147	31.2154	38.3209	38.3348	48.446	204.573	9.41682	46.9613	70.1373	40.7808
ENSMUSG00000035674_Ndufa3	375.544	667.751	748.928	263.668	258.274	300.534	323.513	276.106	104.503	58.685	79.4288	97.1148	108.519	348.865	24.2147	113.807	116.264	65.4286
ENSMUSG00000035678_Tnfsf9	20.7356	42.021	25.0733	21.618	26.9035	19.4554	14.0658	8.10374	11.4524	3.32965	7.66419	14.0561	13.5649	28.8583	13.4526	16.0769	20.2198	15.2368
ENSMUSG00000035681_Kcnc2	3.45593	1.52804	1.63521	15.5933	31.2081	13.3116	6.11555	4.05187	15.3892	2.49723	4.87721	3.51402	3.87568	7.69555	10.3137	8.88458	4.42308	6.72211
ENSMUSG00000035683_Melk	1255.65	1213.26	1332.7	1387.8	1443.64	1374.16	1309.34	1420.47	1245.09	1245.29	1057.66	1136.31	1115.23	1322.35	915.225	1105.92	1192.33	1039.69
ENSMUSG00000035686_Thrsp	4.60791	9.16821	6.54086	1.77196	1.61421	1.53595	9.78489	8.68258	4.29466	3.32965	0	0.638913	0	3.20648	0.44842	1.6923	3.15934	1.34442
ENSMUSG00000035692_Isg15	0	0.764018	0	3.54393	1.61421	1.53595	1.22311	0	0.715776	0	0.696744	1.59728	0	0	0	0.423075	1.26374	0.896282
ENSMUSG00000035694_Caps2	73.7265	36.6728	31.0691	88.2438	114.609	68.0938	195.086	112.874	233.343	131.105	340.708	220.425	325.557	218.041	304.477	191.653	211.044	246.029
ENSMUSG00000035696_Rnf38	863.982	644.831	594.673	893.424	885.125	876.516	819.484	1052.33	881.121	1105.03	870.233	865.727	911.754	926.672	1002.67	872.804	1000.88	965.296
ENSMUSG00000035697_Hmha1	96.766	102.378	59.9578	289.184	147.431	81.4054	29.3547	36.4668	11.8103	11.2376	13.9349	18.209	12.596	74.3903	3.58736	23.6922	33.489	17.4775
ENSMUSG00000035699_Osta	0	1.52804	4.90564	0	0	0	8.56178	5.78839	4.65255	2.08103	0	0.95837	0	0.641296	0.89684	1.26923	2.52747	0.448141
ENSMUSG00000035704_Alg8	248.827	223.093	220.754	160.894	91.4719	133.628	168.178	325.307	166.776	305.911	175.58	157.173	171.499	174.432	152.911	171.345	157.967	144.301
ENSMUSG00000035711_Dok3	1.15198	10.6962	2.72536	3.89832	2.69035	2.55992	2.44622	4.05187	0.357888	0.416206	0	0.319457	0	3.20648	0	0.423075	0	0
ENSMUSG00000035713_Usp35	40.3192	62.6494	52.3268	51.3869	44.6598	41.4707	33.024	37.0457	15.7471	17.0644	20.2056	17.5701	25.1919	26.9344	13.4526	17.7692	31.5934	14.3405
ENSMUSG00000035722_Abca7	58.7508	128.355	67.5888	58.8292	44.6598	53.2463	69.1058	77.5644	22.1891	13.3186	9.05767	13.0977	19.3784	36.5539	3.58736	20.3076	20.8516	8.96282
ENSMUSG00000035725_Prkx	301.818	197.117	146.079	323.561	341.136	204.793	357.148	362.932	453.802	436.184	384.603	385.904	381.755	330.909	552.902	487.806	429.67	454.863
ENSMUSG00000035726_Supt16h	3264.7	2858.95	2875.8	4194.59	4309.4	4102.01	7323.38	6140.9	7582.58	6292.2	4229.93	4527.98	4770	4110.71	3667.18	3808.95	4114.09	3830.26
ENSMUSG00000035735_Dagla	14.9757	35.9088	26.7085	26.9338	19.9086	28.1591	20.7929	4.63071	4.65255	4.99447	2.09023	2.2362	1.93784	3.84777	2.69052	3.3846	1.8956	3.58513
ENSMUSG00000035745_Grin3b	0	1.52804	0	1.06318	0.53807	0	0.611555	0	0.357888	0.832411	0	0	0	0.641296	0	0	0	0
ENSMUSG00000035754_Wdr18	451.575	1635	1461.88	988.756	886.201	1649.61	473.344	322.992	172.502	115.289	110.782	122.991	198.629	481.613	64.5725	195.884	250.22	129.065
ENSMUSG00000035757_1300018J18Rik	47.231	44.313	38.155	35.7937	20.9847	22.5273	39.1396	42.2552	21.8312	29.1344	20.2056	25.2371	31.0055	58.9992	5.82946	15.6538	11.3736	10.3072
ENSMUSG00000035759_Bbs10	147.453	168.848	121.006	99.5844	85.5531	101.885	125.369	95.5084	120.25	94.0625	166.522	148.547	132.742	157.759	140.804	146.807	150.385	145.198
ENSMUSG00000035762_Tmem161b	513.781	266.642	242.012	239.215	278.182	198.138	556.515	586.364	710.408	768.316	742.033	618.468	635.612	477.765	602.228	552.536	495.384	579.894
ENSMUSG00000035764_Fbxo45	675.058	412.569	475.302	556.042	643.532	533.999	516.764	475.805	648.493	549.808	793.592	804.711	775.137	698.371	726.889	710.343	719.698	684.311
ENSMUSG00000035765_Dym	475.766	618.09	682.974	408.969	359.431	407.539	398.123	545.266	354.667	446.173	261.279	293.261	303.272	327.061	274.881	340.576	355.11	306.528
ENSMUSG00000035769_Xylb	152.061	383.537	336.854	174.361	177.563	247.288	118.03	94.3507	77.6617	66.1767	71.7647	68.6832	98.8299	105.173	47.9809	88.8458	87.8296	84.6986
ENSMUSG00000035770_Dync1li2	718.833	566.901	462.766	475.595	566.05	469.489	925.895	927.3	913.331	917.317	741.336	833.462	797.422	995.932	628.236	686.228	640.082	677.589
ENSMUSG00000035772_Mrps2	1198.06	1421.84	1548.55	1197.14	1261.24	1218.52	1812.65	1814.66	1791.23	1856.69	1553.74	1662.45	1658.79	1566.04	1137.19	1240.46	1132.31	1164.27
ENSMUSG00000035773_Kiss1r	1.15198	1.52804	0	3.18953	2.15228	3.58389	3.05778	2.31536	0	1.66482	0	1.27783	0.968921	1.28259	0	0.423075	0.631868	0.896282
ENSMUSG00000035775_Krt20	4.60791	1.52804	3.27043	1.41757	0.53807	0	1.83467	4.05187	2.50522	4.99447	0.696744	1.27783	0	0	4.4842	6.7692	6.31868	3.13699
ENSMUSG00000035776_Cd99l2	56.4468	71.0536	77.9452	91.4333	78.0201	87.0372	122.923	180.019	105.577	144.007	52.2558	74.4334	50.3839	63.4883	37.2189	56.6921	60.6593	58.7065
ENSMUSG00000035778_Ggta1	532.213	352.212	365.743	247.012	264.73	221.689	678.827	1224.24	753.713	1349.34	478.663	719.736	500.932	724.664	702.226	594.421	571.209	544.043
ENSMUSG00000035781_C030046I01Rik	300.666	449.242	491.654	316.827	258.274	290.807	219.548	221.116	132.061	115.289	126.111	144.075	131.773	237.921	62.7788	134.115	118.791	103.969
ENSMUSG00000035783_Acta2	1.15198	6.11214	8.17607	26.2251	17.2182	58.3661	12.2311	18.5228	11.0945	6.65929	35.534	25.5565	1.93784	6.41296	10.3137	20.7307	15.7967	8.96282
ENSMUSG00000035790_1500031L02Rik	185.468	224.621	232.2	202.004	262.578	206.841	257.465	232.693	253.027	223.086	173.489	230.328	203.473	269.986	143.943	185.73	205.357	176.119
ENSMUSG00000035798_Zdhhc17	379	195.588	167.882	260.833	291.634	194.042	355.925	372.193	384.372	394.563	497.475	491.644	461.206	402.092	528.687	536.459	437.253	522.084
ENSMUSG00000035799_Twist1	38.0152	9.16821	11.4465	30.4778	52.7309	21.5033	26.2969	10.9979	27.5574	13.7348	22.9926	29.0705	21.3163	14.7498	27.3536	26.6537	24.6428	21.0626
ENSMUSG00000035805_Mlc1	9.21581	9.16821	9.26621	0.708786	0.53807	2.04793	7.95022	6.94607	3.22099	3.74585	1.39349	2.87511	0	3.84777	4.93262	4.23075	3.79121	1.79256
ENSMUSG00000035811_Ugt2b35	0	0	0	0.354393	0	0	0	0	0	0	0	0.319457	0	0	0	0	0	0
ENSMUSG00000035818_9930023K05Rik	5.75988	27.5046	22.893	1.06318	1.61421	4.60785	3.66933	2.31536	3.57888	4.99447	4.87721	2.2362	7.75137	1.92389	9.41682	8.88458	11.3736	6.27397
ENSMUSG00000035824_Tk2	171.644	160.444	182.054	123.683	100.081	102.397	100.295	116.347	92.3352	78.2467	75.2484	86.8922	90.1096	137.237	54.7072	90.9612	91.6208	60.499
ENSMUSG00000035828_Pim3	1035.63	1549.43	1586.7	374.593	309.39	349.173	760.775	533.111	362.541	266.372	303.78	253.329	473.802	589.992	134.974	342.691	440.412	254.096
ENSMUSG00000035829_Ppp1r26	31.1034	61.1214	52.3268	161.957	136.67	100.349	44.6436	46.8859	37.9362	34.5451	39.0177	34.5013	53.2906	62.2057	11.6589	22.423	27.8022	27.7847
ENSMUSG00000035831_Krt25	0	0.764018	0	0	0	0	0	0.578839	0	0	0	0	0	0	0	0	0	0
ENSMUSG00000035834_Polr3g	1982.55	1475.32	1489.68	1415.44	1650.8	1433.55	1799.81	1614.96	2088.64	1775.95	2038.67	1689.61	2054.11	1373.66	2458.69	2080.26	1879.18	2034.11
ENSMUSG00000035835_BC005764	14.9757	32.8528	24.5282	46.7798	35.5126	41.9827	11.6196	18.5228	11.0945	6.65929	11.1479	6.70859	1.93784	17.9563	3.58736	6.7692	8.21428	5.37769
ENSMUSG00000035836_Ugt2b1	0	0	0	0.354393	0	0	0	0	0	0	0	0	0	0	0	0.423075	0	0
ENSMUSG00000035840_Lysmd3	228.091	116.895	89.3917	396.211	443.37	328.694	259.3	479.278	448.792	571.867	443.129	350.444	405.978	233.432	795.049	602.036	487.802	583.48
ENSMUSG00000035842_Ddx11	721.137	709.772	636.098	678.308	627.928	666.603	551.011	362.353	379.004	255.55	388.087	399.64	479.616	620.133	232.282	410.383	499.176	384.953
ENSMUSG00000035845_Alg12	107.134	178.78	139.538	71.2329	60.8019	73.7257	78.2791	82.7739	56.5463	53.6905	49.4688	51.113	53.2906	78.2381	25.5599	55.8459	58.1318	33.1624
ENSMUSG00000035847_Ids	324.857	194.06	141.719	305.487	301.857	238.584	376.107	537.741	545.064	668.426	555.305	683.956	445.704	471.352	745.274	543.229	538.351	606.335
ENSMUSG00000035849_Krt222	8.06383	10.6962	20.1676	10.9862	6.99491	7.16777	13.4542	9.26142	16.105	13.3186	2.09023	6.38913	5.81352	10.902	9.41682	8.88458	4.42308	11.6517
ENSMUSG00000035851_Ythdc1	2077.01	1754.95	1681	2481.81	2865.22	2534.32	3223.51	3198.66	3948.58	4104.2	4491.21	4085.85	4179.92	3271.89	4592.72	3925.29	4158.95	4095.11
ENSMUSG00000035852_9130017N09Rik	11.5198	19.1004	16.3521	15.2389	15.066	2.55992	4.89244	9.26142	3.22099	2.91344	1.39349	2.55565	0	10.902	0	2.96153	1.8956	0.896282
ENSMUSG00000035860_Cdhr3	0	0.764018	0.545071	0.354393	0.53807	0	0.611555	0	0	0	0	0	0	0	0.44842	1.26923	1.26374	0
ENSMUSG00000035861_Tmprss11bnl	1.15198	0	0	1.41757	0	0	4.89244	0.578839	2.86311	1.66482	2.09023	1.27783	0	0	2.2421	1.26923	1.26374	1.34442
ENSMUSG00000035863_Palm	66.8146	142.107	150.44	249.493	169.492	196.602	36.6933	51.5167	15.7471	13.3186	5.57395	9.90315	27.1298	38.4777	1.79368	11.8461	14.533	6.72211
ENSMUSG00000035864_Syt1	5.75988	6.11214	5.45071	21.2636	19.3705	9.72769	3.05778	2.31536	4.29466	3.74585	6.2707	7.3475	0.968921	1.28259	8.9684	13.1153	10.1099	9.41096
ENSMUSG00000035868_3110052M02Rik	27.6474	12.2243	7.08593	17.0109	24.2131	18.4314	21.4044	32.415	36.8625	54.1067	32.747	41.5294	31.9744	27.5757	47.5325	34.6922	29.0659	42.1253
ENSMUSG00000035873_Pawr	513.781	356.796	270.9	616.998	439.065	376.82	453.163	572.472	535.401	617.649	418.743	526.784	318.775	315.518	1042.58	841.92	643.873	756.91
ENSMUSG00000035875_AI182371	6.91186	5.34812	7.631	6.37907	5.3807	2.55992	3.66933	12.7345	7.87354	7.90791	13.2381	8.30587	16.4717	7.69555	5.38104	5.49998	4.42308	7.17026
ENSMUSG00000035877_Zhx3	31.1034	31.3247	28.3437	39.692	38.741	27.6471	42.1973	39.9399	35.4309	34.1289	20.9023	31.3067	27.1298	27.5757	23.7663	29.1922	34.7527	35.8513
ENSMUSG00000035878_Agphd1	146.301	86.334	77.9452	63.4363	83.4008	44.0306	133.931	158.602	187.891	169.396	128.201	152.061	120.146	125.694	109.863	116.346	96.6758	110.691
ENSMUSG00000035885_Cox8a	1359.33	1715.22	1780.75	828.57	734.465	852.965	1067.16	777.959	661.735	373.753	356.036	523.589	588.135	913.846	192.821	492.036	498.544	332.521
ENSMUSG00000035890_Rnf126	176.252	707.48	556.518	485.164	405.705	549.87	124.146	103.033	31.4942	25.3885	29.96	38.9737	46.5082	134.672	19.2821	58.8074	65.7143	41.229
ENSMUSG00000035891_Cerk	14.9757	12.9883	16.8972	36.1481	20.4467	24.5752	38.528	29.5208	25.4101	23.7237	8.36093	14.695	8.72029	18.5976	8.51998	11.423	13.9011	8.96282
ENSMUSG00000035896_Rnase1	0	0	5.99578	0	0	0	1.83467	0	0.357888	0	0	0	0	0	0	0	0	0
ENSMUSG00000035898_Uba6	968.812	406.457	367.378	1734.4	2378.27	1637.32	1731.31	2053.14	2440.8	2665.8	2592.59	2699.41	2269.21	1681.48	3390.95	2573.99	2763.79	2898.13
ENSMUSG00000035900_Gramd4	92.1581	121.479	83.941	216.534	161.421	206.329	109.468	102.454	48.3149	57.8526	44.5916	44.085	69.7623	76.3142	27.802	34.6922	37.2802	30.9217
ENSMUSG00000035901_Dennd5a	534.517	501.195	476.392	685.041	746.303	549.87	670.265	1051.17	522.159	808.272	487.721	670.859	609.451	836.25	347.525	407.844	398.709	346.861
ENSMUSG00000035910_Dcdc2a	8.06383	12.2243	8.17607	15.9477	17.2182	11.2636	4.28089	2.31536	2.50522	0.832411	6.2707	2.87511	5.81352	5.77166	15.2463	12.6923	15.7967	9.8591
ENSMUSG00000035914_Cd276	311.034	414.097	458.95	983.086	924.942	920.035	280.704	274.37	205.07	179.385	137.259	115.324	149.214	208.421	175.781	266.114	372.802	241.996
ENSMUSG00000035916_Ptprq	2.30395	6.87616	7.631	0.354393	0	3.58389	1.22311	0.578839	0	0.416206	0.696744	2.55565	3.87568	0	6.27788	2.11538	5.05494	2.2407
ENSMUSG00000035919_Bbs9	289.146	329.292	390.271	178.26	161.959	216.569	267.25	283.631	223.68	241.816	153.98	169.312	193.784	230.225	144.84	178.115	210.412	180.601
ENSMUSG00000035923_Myf6	2.30395	0	0	1.41757	1.07614	0.511984	0	0	0	0	0	0	0	0	0	0	0.631868	0
ENSMUSG00000035929_H2-Q4	35.7113	24.4486	18.5324	90.3702	52.7309	44.5426	11.008	6.94607	8.58932	4.57826	5.57395	6.70859	3.87568	8.97814	4.4842	5.92305	8.21428	8.96282
ENSMUSG00000035930_Chst4	0	0	0	0	1.07614	0	0	0	0	0.416206	0	0	0	0	0	0.84615	0	0.448141
ENSMUSG00000035932_Olfr750	0	0	0	0	0	0	0	0	0	0	0	0	0	0	0	0	0	0
ENSMUSG00000035933_Cog5	296.058	184.892	171.697	347.659	314.233	323.574	439.097	431.235	419.087	376.25	383.906	406.668	383.693	404.016	357.391	429.421	362.692	422.149
ENSMUSG00000035934_Pknox2	31.1034	42.021	40.8803	12.7581	10.2233	28.1591	55.6515	28.9419	39.0098	11.6538	29.96	21.4036	40.6947	42.9668	29.1473	39.7691	38.5439	31.818
ENSMUSG00000035936_Aldh5a1	141.693	121.479	112.83	221.495	128.599	147.451	103.964	127.923	105.219	139.845	73.1581	73.7945	75.5758	68.6186	165.915	128.615	136.483	108.002
ENSMUSG00000035941_Ibtk	1907.67	1083.38	999.116	1665.65	1401.13	1430.48	1632.85	1729.57	1685.3	1867.52	1855.43	1780.65	1704.33	1615.42	1799.06	1709.65	1740.8	1867.85
ENSMUSG00000035944_Ttc38	31.1034	61.8854	41.9705	19.1372	18.8324	21.5033	44.6436	56.7262	41.8729	34.9613	28.5665	29.0705	31.0055	58.9992	12.1073	25.3845	23.3791	15.2368
ENSMUSG00000035948_Acss3	9.21581	4.58411	6.54086	4.25271	6.45684	6.65579	4.89244	6.36723	6.79988	3.32965	7.66419	8.62533	10.6581	6.41296	13.901	12.2692	5.68681	9.41096
ENSMUSG00000035949_Fbxw2	930.797	805.274	892.827	737.491	738.232	730.089	1107.53	1206.3	1135.58	1204.92	1060.44	1177.52	1200.49	1173.57	937.198	900.304	904.203	913.759
ENSMUSG00000035951_Ascl3	0	0	0	0	0	0	0	0	0	0	0	0	0	0	0	0	0	0
ENSMUSG00000035953_Tmem55b	438.903	300.259	314.506	340.571	267.959	255.48	618.283	580.575	464.181	377.915	234.106	209.244	273.236	327.061	144.84	188.692	218.626	158.194
ENSMUSG00000035954_Dock4	156.669	80.2218	91.0269	183.93	186.172	123.388	148.608	112.295	167.85	100.306	151.89	241.509	170.53	269.986	212.999	228.038	224.313	241.996
ENSMUSG00000035958_Tdp2	1509.09	1019.96	1101.59	1101.81	952.922	1039.33	1091.63	997.339	1464.12	1495.01	1700.75	1703.34	1540.58	1134.45	2147.48	1592.45	1561.98	1775.09
ENSMUSG00000035960_Apex1	162.429	403.401	334.129	391.958	363.735	435.698	423.808	265.687	258.753	109.462	68.2809	100.948	124.991	246.258	51.1199	105.769	110.577	64.9804
ENSMUSG00000035963_Odf3l2	0	1.52804	1.63521	0	0	0	0	0.578839	0	0	0	0.319457	0	0	0	0	0	0
ENSMUSG00000035964_Tmem59l	10.3678	12.9883	8.72114	101.711	71.5633	58.8781	4.28089	2.31536	2.86311	0	1.39349	1.59728	2.90676	4.48907	0.44842	3.3846	3.15934	1.79256
ENSMUSG00000035967_Ddx26b	246.523	119.187	106.834	355.102	307.776	272.375	281.316	353.67	357.888	419.952	266.156	333.832	265.484	261.007	332.279	262.307	307.72	306.08
ENSMUSG00000035969_Rusc2	72.5745	312.483	195.136	13.4669	17.7563	22.0153	92.9564	96.0872	31.1363	24.5561	9.05767	8.62533	47.4771	43.6081	5.38104	21.5768	21.4835	13.8924
ENSMUSG00000035983_Gm7008	9.21581	16.0444	10.9014	3.18953	3.76649	3.0719	7.95022	9.26142	8.94721	17.4806	19.5088	15.0145	18.4095	21.1628	8.9684	5.92305	3.15934	8.51468
ENSMUSG00000035984_Nme5	2.30395	4.58411	7.08593	4.9615	2.15228	3.58389	9.17333	9.26142	5.36832	12.4862	6.2707	3.51402	10.6581	7.05425	5.82946	5.49998	8.84615	3.58513
ENSMUSG00000035992_Fnip1	767.216	278.866	288.888	717.291	573.583	573.934	810.311	1056.38	1087.26	1435.91	1192.83	1090.94	986.361	754.805	1610.72	999.304	1029.94	1188.92
ENSMUSG00000036002_B230312A22Rik	54.1429	42.785	61.5931	31.8953	37.6649	18.9434	68.4942	67.1453	33.9994	35.3775	21.5991	26.1954	23.2541	69.2599	15.6947	24.9614	32.2253	25.544
ENSMUSG00000036006_Fam65b	9.21581	11.4603	10.9014	6.02468	3.76649	2.55992	11.6196	17.3652	8.94721	14.151	2.09023	6.70859	2.90676	5.13037	9.41682	10.5769	10.1099	7.17026
ENSMUSG00000036009_BC067068	231.547	135.231	157.526	104.546	139.898	133.116	225.664	170.757	202.207	188.957	197.179	184.326	194.753	181.487	195.063	189.538	191.456	184.186
ENSMUSG00000036013_Fam122c	0	0	0	0	0	0	0	0	0	0.832411	0	0	0	0	0	0	0	0
ENSMUSG00000036019_Tmtc2	21.8876	28.2686	9.81128	9.5686	10.7614	5.11984	35.4702	24.8901	20.3996	29.1344	11.1479	19.8063	7.75137	10.2607	44.842	41.0383	22.1154	27.7847
ENSMUSG00000036022_Fam122b	964.204	505.016	422.43	255.517	290.558	236.024	923.449	1449.99	1176.38	1822.98	1150.32	1168.25	1029.96	940.14	1199.97	1054.73	1073.54	1313.95
ENSMUSG00000036023_Parp2	671.602	708.244	705.867	584.748	548.293	613.356	1223.11	959.136	982.045	771.229	444.523	441.17	487.367	516.243	304.029	402.344	413.873	350.446
ENSMUSG00000036026_Tmem63b	330.617	587.529	529.809	992.3	901.805	909.283	357.148	268.002	195.765	126.943	125.414	135.769	201.536	427.103	63.6756	164.153	185.769	116.517
ENSMUSG00000036030_Prtg	164.733	91.6821	78.4903	790.65	703.795	781.799	422.585	2349.51	452.729	2503.06	302.387	183.049	243.199	121.846	355.149	258.076	233.159	178.36
ENSMUSG00000036036_Zfp57	7573.09	7460.63	7012.34	608.847	920.1	686.57	7451.19	1859.23	6886.49	1706.44	6394.02	6929.65	6726.25	8194.48	5262.66	6110.9	4598.1	5578.46
ENSMUSG00000036040_Adamtsl2	0	0	0	0	0	0	0	0	0	0	0	0	0	0.641296	0	0	0	0
ENSMUSG00000036046_5031439G07Rik	146.301	185.656	185.324	222.559	217.918	179.194	150.443	231.536	117.387	152.748	87.7898	96.7953	97.861	148.139	88.3387	100.269	96.0439	83.8024
ENSMUSG00000036052_Dnajb5	132.477	233.789	280.167	199.169	205.005	188.922	181.02	81.6163	81.5985	36.2099	52.2558	110.851	127.898	313.594	35.8736	76.1535	72.6648	49.7436
ENSMUSG00000036053_Fmnl2	853.614	495.847	464.401	1047.94	972.83	869.86	897.152	698.08	990.635	750.003	1128.03	1418.39	1124.92	1087	1302.21	1089.42	1036.26	1023.11
ENSMUSG00000036054_Sugp2	367.48	473.691	339.579	510.68	551.522	521.199	281.316	177.125	229.764	107.381	199.269	221.703	275.173	382.212	134.526	280.076	348.791	228.104
ENSMUSG00000036057_Ptpn23	345.593	1095.6	783.267	927.8	901.805	1049.05	418.304	325.307	159.26	111.543	103.815	150.783	210.256	489.95	51.1199	161.615	168.709	100.832
ENSMUSG00000036061_Smug1	327.161	215.453	233.291	155.224	140.974	140.796	255.63	289.998	308.858	312.987	258.492	271.858	279.049	325.137	179.368	201.384	211.676	194.941
ENSMUSG00000036062_N28178	0	0	0	1.06318	0.53807	0	0.611555	0.578839	0	0.416206	0	0	0	0.641296	0.44842	0.84615	0	0.448141
ENSMUSG00000036067_Slc2a6	0	12.9883	10.3564	10.9862	2.69035	6.65579	1.22311	3.47303	0	0.416206	0	0	0	1.92389	1.34526	0	0	0.896282
ENSMUSG00000036073_Galt	108.286	226.149	176.603	161.957	125.37	135.164	70.3289	68.8818	22.547	13.3186	11.1479	17.8896	23.2541	73.1077	7.62314	28.7691	32.8571	18.3738
ENSMUSG00000036078_Sigmar1	683.122	1140.68	1060.71	1391.35	1474.31	1279.96	590.151	470.017	369.699	284.269	337.921	333.193	376.91	581.655	317.481	522.075	528.242	436.041
ENSMUSG00000036086_Zranb3	821.359	895.429	908.089	632.945	549.369	765.928	687.388	667.98	673.188	605.996	551.821	495.797	534.844	562.416	462.769	527.152	708.324	534.184
ENSMUSG00000036087_Slain2	663.538	481.331	433.877	629.756	793.115	548.847	986.439	1741.15	1186.76	1904.14	1088.31	1117.46	894.314	852.923	1007.15	932.458	736.758	864.464
ENSMUSG00000036091_Hyal3	4.60791	1.52804	3.8155	2.12636	1.61421	4.60785	1.22311	0	3.22099	0.416206	1.39349	1.59728	0.968921	3.84777	0.44842	0.84615	3.15934	0.896282
ENSMUSG00000036093_Arl5a	1048.3	724.289	791.989	791.359	1029.33	807.91	990.108	1362.59	1411.87	1744.73	1480.58	1428.29	1389.43	1052.37	1626.42	1352.99	1266.26	1486.48
ENSMUSG00000036095_Dgkb	3.45593	0	1.09014	16.3021	22.5989	6.65579	6.11555	2.31536	3.57888	1.24862	3.48372	5.75022	1.93784	3.20648	14.3494	13.5384	13.2692	7.6184
ENSMUSG00000036097_Fam178a	1489.51	737.277	676.979	1233.29	1530.27	1150.94	1930.68	2209.43	2245.03	2506.39	2094.41	2286.67	2180.07	1718.67	2387.84	1957.57	2150.88	2133.6
ENSMUSG00000036098_Gm98	489.59	727.345	649.18	1753.18	1595.38	2156.99	284.985	42.8341	184.312	24.1399	428.498	234.801	518.373	334.115	197.753	341.845	553.516	296.669
ENSMUSG00000036099_Vezt	192.38	168.848	165.702	289.184	305.086	253.432	191.417	233.851	186.818	233.075	192.998	218.189	221.883	233.432	192.821	170.922	170.604	179.705
ENSMUSG00000036103_Colec12	97.918	73.3457	39.7902	233.19	205.543	216.569	56.8747	78.1432	70.1461	83.2411	81.5191	60.0578	50.3839	32.0648	130.49	96.4611	110.577	82.4579
ENSMUSG00000036104_Rab3gap1	634.739	760.197	652.45	579.078	678.506	743.4	805.419	789.536	828.869	757.911	616.619	623.899	666.617	669.513	655.141	705.689	784.78	684.311
ENSMUSG00000036106_Prr5	70.2706	242.958	200.041	96.3948	95.7764	114.684	66.048	56.1474	31.1363	24.1399	12.5414	27.4733	15.5027	70.5425	9.86524	44.4229	50.5494	23.7515
ENSMUSG00000036109_Mbnl3	41.4711	58.0653	35.9747	113.406	113.533	101.373	69.7173	127.923	85.8932	171.893	78.0353	92.0035	61.042	70.5425	222.416	153.153	149.121	184.186
ENSMUSG00000036110_Slc17a2	0	0	0	0	0	0	0	1.15768	0.715776	0	0	0.319457	0.968921	0	0	0	1.26374	0
ENSMUSG00000036111_Lmo1	2.30395	5.34812	5.45071	3.54393	1.07614	2.55992	3.05778	4.63071	0.715776	1.24862	0	0.319457	0	1.92389	0	2.96153	0	0.896282
ENSMUSG00000036112_Metap2	5172.37	4408.38	4734.49	4147.46	4165.74	4509.55	4737.11	4457.06	5180.07	4804.68	5534.94	5115.78	4813.6	4235.12	5399.87	5266.86	5165.52	5628.2
ENSMUSG00000036114_2810432D09Rik	114.046	226.149	195.136	184.993	133.441	202.746	122.311	72.9337	49.0307	22.8913	36.2307	42.4877	85.265	121.205	16.1431	43.1537	53.7088	41.229
ENSMUSG00000036117_Il5	0	0	0	0.354393	0	1.53595	0	0	0.715776	0	0	0	0.968921	1.92389	0.44842	0.423075	0.631868	0.448141
ENSMUSG00000036120_Rfxank	85.2462	156.624	128.637	135.732	88.7815	117.244	80.1138	55.5685	44.736	37.8747	27.8698	41.8488	37.7879	112.227	16.5915	35.9614	48.6538	30.4736
ENSMUSG00000036123_Slc9a3	0	0	0	0	0	0	0	0	0	0	0	0	0	0.641296	0	0	0	0
ENSMUSG00000036131_Frmd7	0	0.764018	0	1.06318	0	0	0	2.89419	0	0	0.696744	0	0	0	2.69052	1.6923	0.631868	1.79256
ENSMUSG00000036136_Fam110c	1.15198	0	0.545071	8.15103	12.9137	9.21571	1.83467	8.68258	3.57888	4.99447	2.09023	2.87511	0.968921	0.641296	3.58736	3.3846	1.26374	2.2407
ENSMUSG00000036138_Acaa1a	148.605	196.353	193.5	94.6229	87.7054	80.3814	170.012	144.71	92.693	65.3443	64.1005	66.7664	78.4826	155.835	21.9726	79.5381	61.9231	40.7808
ENSMUSG00000036139_Hoxc9	1.15198	3.05607	0.545071	2.48075	4.84263	1.53595	3.05778	7.5249	3.93677	6.24309	0.696744	1.27783	0.968921	0.641296	1.79368	0.423075	1.8956	0.448141
ENSMUSG00000036144_Meox2	5.75988	0.764018	1.63521	0.708786	1.61421	0	3.05778	0	3.22099	1.66482	2.09023	4.79185	2.90676	2.56518	6.7263	4.65383	8.84615	8.06654
ENSMUSG00000036151_Tm6sf2	11.5198	12.2243	13.6268	12.7581	4.84263	11.7756	7.95022	8.68258	2.50522	3.32965	1.39349	1.59728	3.87568	7.69555	1.34526	3.3846	1.8956	1.79256
ENSMUSG00000036155_Mgat5	20.7356	72.5817	59.9578	81.5103	76.944	101.885	110.08	201.436	83.7458	134.018	55.0428	45.3628	48.446	57.0753	47.9809	88.4227	51.8132	60.0509
ENSMUSG00000036158_Prickle1	20.7356	27.5046	16.8972	158.059	164.649	139.772	62.9902	41.0976	60.1252	53.2743	36.2307	27.4733	19.3784	21.1628	24.6631	30.0383	30.9615	26.4403
ENSMUSG00000036160_Surf6	708.465	779.298	738.572	1042.27	1049.24	1093.6	697.173	468.281	483.865	292.176	436.162	401.876	511.59	794.565	248.873	502.19	505.494	397.949
ENSMUSG00000036167_Pphln1	590.964	455.354	471.487	2949.26	2629.01	3012.51	687.388	943.507	818.49	958.522	745.516	748.806	661.773	622.698	899.979	843.189	909.89	897.626
ENSMUSG00000036168_Ccdc38	62.2067	92.4461	86.6663	9.21421	27.9796	29.1831	65.4364	43.9917	81.5985	57.4364	45.2884	53.6687	27.1298	50.0211	53.362	52.4613	46.7582	65.8767
ENSMUSG00000036169_Sostdc1	0	0	0.545071	1.41757	0	1.02397	0	0	0.357888	0	0	0	0.968921	0	0.89684	2.11538	1.26374	2.68885
ENSMUSG00000036172_Cd200r3	1.15198	1.52804	1.09014	3.89832	2.15228	1.53595	0	0.578839	1.07366	1.66482	2.09023	0.319457	0.968921	0	1.34526	1.26923	1.8956	0.896282
ENSMUSG00000036180_Gatad2a	1178.47	2020.06	1760.58	2358.48	2297.02	2470.32	963.811	953.347	526.811	559.381	526.739	604.412	688.903	1206.28	432.725	718.382	793.626	574.965
ENSMUSG00000036181_Hist1h1c	31.1034	22.9205	17.4423	6.37907	6.45684	7.16777	67.2711	196.226	51.5359	122.781	27.8698	29.0705	34.8811	48.0972	15.6947	15.2307	10.7418	15.2368
ENSMUSG00000036185_Ng23	5.75988	5.34812	1.63521	3.89832	2.15228	0.511984	2.44622	1.73652	3.57888	0	0	1.27783	0	6.41296	0	0.423075	1.8956	2.2407
ENSMUSG00000036186_Fam69b	18.4316	55.0093	46.3311	31.8953	19.9086	29.1831	16.512	10.9979	6.44199	1.24862	2.78698	5.43076	4.8446	13.4672	0.44842	5.49998	4.42308	1.79256
ENSMUSG00000036188_Ankmy2	678.514	575.305	595.763	426.334	415.39	335.349	585.87	481.015	576.2	504.025	558.092	536.048	563.912	536.765	472.186	599.921	490.961	571.38
ENSMUSG00000036192_Rorb	1.15198	1.52804	3.27043	2.12636	0.53807	0	1.22311	5.20955	4.29466	4.57826	0.696744	0.95837	0.968921	0.641296	0.44842	1.6923	3.15934	4.48141
ENSMUSG00000036196_Slc26a8	5.75988	4.58411	8.17607	3.54393	0.53807	3.0719	4.89244	10.9979	3.93677	5.41067	2.09023	3.51402	1.93784	1.28259	1.34526	0.423075	1.26374	2.2407
ENSMUSG00000036197_Gxylt1	423.927	334.64	297.609	672.637	810.871	598.509	686.777	879.835	851.058	919.398	816.584	813.336	771.261	718.251	843.029	781.42	781.621	804.861
ENSMUSG00000036198_Arhgap36	2.30395	0.764018	2.18029	15.9477	16.6802	15.3595	6.11555	10.9979	5.36832	9.57273	0	1.27783	0.968921	1.28259	3.58736	1.26923	1.26374	4.03327
ENSMUSG00000036199_Ndufa13	149.757	460.703	436.057	324.978	237.289	289.271	107.634	83.3528	25.4101	7.4917	15.3284	17.5701	40.6947	116.716	6.27788	25.3845	52.445	17.9256
ENSMUSG00000036202_Rif1	8893.26	4008.8	3824.22	9477.53	9697.1	8358.65	17031.8	9778.32	21130.4	11933.9	23118	19367.7	19146.8	12305.8	29041.5	21814.6	22543.8	24804.2
ENSMUSG00000036206_Sh3bp4	167.037	473.691	439.327	495.087	386.872	674.283	281.927	322.992	149.597	149.002	66.8874	94.2397	124.022	237.921	66.8146	141.307	147.225	98.591
ENSMUSG00000036208_BC027231	603.636	433.198	434.422	820.774	933.551	796.647	992.555	828.897	957.709	810.353	1027.7	957.411	1049.34	1015.81	793.255	937.111	1033.1	888.664
ENSMUSG00000036211_Hist1h1t	1.15198	4.58411	0	0.708786	1.07614	0.511984	1.22311	1.73652	0	0.416206	0	0.319457	2.90676	1.28259	0.44842	0	1.26374	0
ENSMUSG00000036214_Znrd1as	413.559	339.988	437.692	101.356	117.299	118.78	284.373	233.851	300.984	208.103	331.65	329.36	290.676	323.213	189.682	229.73	214.835	184.186
ENSMUSG00000036216_Leap2	1.15198	0	0.545071	0.354393	0	0	0.611555	0.578839	0	0	2.78698	0	0	0	1.34526	0	0	0.448141
ENSMUSG00000036218_Pdzrn4	1.15198	0.764018	0	2.12636	5.91877	2.55992	0	1.15768	0.357888	0	1.39349	0	0	0	0.44842	0.423075	1.26374	0.448141
ENSMUSG00000036223_Ska1	404.344	462.231	488.384	242.405	237.827	243.704	439.708	442.233	519.296	482.799	411.079	337.346	338.153	311.67	484.294	453.537	376.593	482.2
ENSMUSG00000036225_Kctd1	27.6474	77.9298	63.2283	14.1757	15.604	15.3595	61.1555	66.5665	39.7256	60.3498	32.747	27.4733	28.0987	39.119	14.3494	24.5384	19.5879	14.3405
ENSMUSG00000036231_Agr3	0	0	0	0	0	0	0	0	0	0	0	0	0	0	0	0	0	0
ENSMUSG00000036241_Ube2r2	1033.32	1308	1312.53	1336.06	1354.86	1266.14	1021.91	1055.22	903.668	994.316	691.17	692.262	751.882	772.12	643.931	844.035	854.917	757.358
ENSMUSG00000036242_3632451O06Rik	64.5107	42.785	37.0648	74.7769	64.5684	45.0546	122.923	119.82	102.356	97.3921	31.3535	34.1819	37.7879	34.63	43.9452	35.5383	38.5439	32.2662
ENSMUSG00000036244_Tbc1d21	1.15198	2.29205	1.63521	0	0	0	0	0	1.07366	0	1.39349	0	0	0	0.44842	0	0	0
ENSMUSG00000036246_Gmip	20.7356	29.0327	17.9874	72.6505	48.9644	81.9174	25.0738	40.5187	19.6839	15.8158	11.8447	12.7783	22.2852	23.0866	11.6589	14.8076	15.1648	19.2701
ENSMUSG00000036249_Rbm43	102.526	99.3223	132.452	125.809	100.619	165.371	159.616	89.1412	162.123	91.1491	112.176	99.351	120.146	119.922	96.8587	96.8842	118.791	117.413
ENSMUSG00000036251_Trpm8	1.15198	0.764018	0	0.354393	0	1.53595	0.611555	0	0	0	0	0	0	1.28259	0	0	0	0
ENSMUSG00000036256_Igfbp7	48.383	120.715	141.173	2.83514	4.30456	1.02397	23.2391	11.5768	25.0522	4.99447	9.05767	100.948	19.3784	200.084	5.38104	16.4999	13.2692	17.9256
ENSMUSG00000036257_Pnpla8	952.684	494.319	489.474	725.088	714.557	580.59	878.194	1079.53	1061.85	1268.6	1219.3	1218.41	1063.87	874.727	1144.82	944.304	1038.79	1132.9
ENSMUSG00000036264_Fstl4	0	0	1.09014	1.41757	1.07614	1.02397	1.22311	4.63071	5.36832	2.08103	1.39349	5.43076	1.93784	7.69555	0	0.84615	1.26374	0.448141
ENSMUSG00000036270_Edc4	626.675	1182.7	1050.9	1129.8	980.363	1221.59	675.157	424.289	283.447	158.574	188.121	241.19	353.656	897.173	71.2988	280.499	342.472	184.634
ENSMUSG00000036273_Lrrk2	27.6474	11.4603	6.54086	128.645	171.106	119.804	23.2391	10.9979	17.8944	9.98894	20.9023	13.4172	25.1919	8.33684	209.861	131.153	274.231	97.2466
ENSMUSG00000036275_9530068E07Rik	461.943	302.551	330.313	302.651	286.791	279.543	426.866	481.594	442.35	409.13	395.751	493.88	418.574	520.732	308.961	379.075	369.643	381.368
ENSMUSG00000036278_Macrod1	23.0395	20.6285	29.4339	7.79664	4.84263	6.65579	10.3964	15.6286	7.15776	7.4917	5.57395	6.06967	7.75137	8.33684	2.2421	9.30765	4.42308	3.13699
ENSMUSG00000036281_Snapc4	510.326	832.015	760.374	898.031	895.348	1055.2	500.252	368.72	255.89	177.72	221.565	233.842	381.755	631.676	114.347	265.691	317.198	194.493
ENSMUSG00000036282_Naa30	692.338	363.672	311.781	438.738	506.324	395.763	1250.63	1311.07	1769.4	1842.54	1090.4	977.857	849.743	565.623	1363.2	967.15	885.247	1113.18
ENSMUSG00000036285_Noa1	529.909	548.565	553.247	489.062	514.933	584.173	462.948	438.76	498.538	386.239	477.967	395.168	430.201	422.614	387.883	475.113	432.198	445.452
ENSMUSG00000036291_Mudeng	185.468	72.5817	109.559	143.529	163.573	157.691	394.453	563.21	515.717	610.99	264.066	299.97	286.801	250.105	257.841	236.076	204.093	268.885
ENSMUSG00000036292_Gramd1c	14.9757	7.64018	6.54086	35.0849	37.1268	14.8475	9.78489	24.8901	11.4524	36.2099	4.18047	11.8199	2.90676	5.77166	21.9726	19.8845	27.8022	25.544
ENSMUSG00000036295_Lrrn3	1.15198	2.29205	1.63521	0.354393	0.53807	0.511984	14.0658	1.15768	12.884	3.74585	0.696744	15.0145	0	14.1085	1.79368	1.26923	1.26374	2.68885
ENSMUSG00000036298_Slc2a13	0	0	1.09014	1.06318	1.07614	0.511984	0.611555	3.47303	1.43155	4.16206	0.696744	1.91674	0	3.20648	2.69052	1.26923	2.52747	2.2407
ENSMUSG00000036299_BC031181	480.374	477.511	445.868	262.605	315.309	250.872	448.27	543.53	470.623	504.858	379.029	369.292	376.91	389.267	384.296	419.267	372.17	334.761
ENSMUSG00000036304_Zdhhc23	4.60791	6.87616	4.36057	30.1234	34.9745	35.3269	8.56178	8.68258	6.0841	6.65929	9.75442	9.90315	2.90676	14.1085	5.38104	4.65383	5.05494	10.3072
ENSMUSG00000036305_Gm15430	2.30395	1.52804	0	0.354393	0	0	0	0	0	0	0.696744	0	0	0	0	0	0	0
ENSMUSG00000036306_Lzts1	0	0.764018	0	6.37907	5.3807	16.3835	0	2.31536	0	0.416206	0	0	0	0	0	0.84615	0.631868	0.896282
ENSMUSG00000036309_Skp1a	5659.66	3085.87	3535.33	3622.6	3741.74	3525.52	5500.94	7258.64	6225.11	8778.2	7089.37	6775.03	5976.3	4880.9	6468.46	6175.63	6161.98	6602.91
ENSMUSG00000036315_Znrd1	494.198	822.847	839.955	257.289	258.274	253.944	524.715	395.347	345.004	235.156	292.633	252.051	326.526	495.08	134.078	286.845	258.434	230.793
ENSMUSG00000036323_Srp72	2916.8	2506.74	2632.69	2337.93	2463.28	2432.95	3543.96	3278.54	3654.75	3569.8	3343.68	3437.67	3100.55	2867.87	3147.01	3117.64	3099.94	3141.92
ENSMUSG00000036327_Qsox2	343.289	359.088	355.932	296.272	234.598	272.375	362.652	441.075	302.773	349.613	306.567	288.469	372.066	373.875	236.766	299.114	283.709	231.241
ENSMUSG00000036330_Slc18a1	39.1672	25.2126	20.7127	43.2359	36.5888	29.1831	14.6773	37.0457	26.8416	31.6316	17.4186	16.9312	14.5338	15.3911	30.0441	25.3845	28.4341	21.0626
ENSMUSG00000036333_Kidins220	554.101	381.245	369.558	533.007	506.324	477.169	532.665	599.098	486.012	499.031	317.019	415.294	406.947	479.689	402.681	453.113	530.137	458
ENSMUSG00000036334_Igsf10	100.222	109.255	109.559	119.785	139.36	101.373	41.5858	28.3631	39.3677	26.221	52.2558	67.0859	104.643	109.02	85.6482	91.8073	128.269	100.832
ENSMUSG00000036339_6720456H20Rik	36.8632	29.0327	26.1634	18.4284	11.8375	17.4074	77.056	141.815	72.6513	114.873	34.8372	32.2651	39.7257	24.3692	40.8062	48.2306	48.6538	44.8141
ENSMUSG00000036352_Ubac1	828.271	1015.38	1051.99	644.64	542.913	627.692	601.771	585.785	417.656	333.797	372.758	373.764	477.678	632.318	261.429	415.46	458.736	344.172
ENSMUSG00000036353_P2ry12	0	0	0	0	0	0	0	0	0	1.66482	0	0	0	0	0	0	0	0
ENSMUSG00000036356_Csgalnact1	3.45593	5.34812	2.72536	1.41757	0.53807	1.02397	4.28089	8.68258	2.50522	8.74032	4.18047	4.15294	4.8446	3.20648	4.93262	5.92305	6.31868	2.68885
ENSMUSG00000036357_Gpr101	0	0.764018	0	3.54393	3.76649	2.04793	0	1.15768	0.357888	0	0	0.319457	0	0.641296	0	0.423075	0	0
ENSMUSG00000036362_P2ry13	0	0	0	0	0	0	0	2.31536	0	0	0	0	0	0	0.89684	0.423075	0	0.448141
ENSMUSG00000036368_Fam82a1	131.325	84.8059	68.679	43.2359	73.7156	39.9347	141.881	50.9378	210.796	61.1822	112.176	111.49	95.9231	91.064	170.4	127.346	145.961	160.434
ENSMUSG00000036371_Serbp1	13887.1	15197.8	15139.9	15399.4	17332.8	16867.3	12747.3	12460.1	16275	14945.9	18190.6	17852.8	17428.9	12686.8	21197.3	16788.5	15671.6	18212.4
ENSMUSG00000036372_1810006K21Rik	884.718	1388.22	1509.85	787.461	734.465	797.159	733.867	571.314	410.498	268.036	307.264	344.055	374.003	783.663	143.046	357.075	406.923	257.233
ENSMUSG00000036376_Abt1	271.866	346.1	331.948	253.391	305.086	246.264	297.828	247.743	217.954	214.762	225.048	215.633	269.36	280.246	135.871	215.345	196.511	163.571
ENSMUSG00000036377_C530008M17Rik	29.9514	31.3247	14.1719	212.281	122.142	145.915	16.512	22.5747	11.4524	19.1455	9.05767	13.4172	5.81352	8.97814	17.4884	11.423	21.4835	16.1331
ENSMUSG00000036381_P2ry14	0	1.52804	0.545071	1.06318	1.61421	1.02397	0	4.05187	0.357888	1.24862	0	0	0.968921	0	0.44842	1.26923	0	0.896282
ENSMUSG00000036390_Gadd45a	491.894	394.233	357.567	191.018	283.025	301.046	352.868	299.26	375.425	290.512	682.809	399.64	448.61	332.191	485.19	477.652	490.329	449.934
ENSMUSG00000036391_Sec24a	559.86	349.92	350.481	595.734	673.125	542.191	916.722	1208.04	1189.26	1269.84	1029.79	1324.15	1020.27	955.531	1007.15	882.958	751.291	985.462
ENSMUSG00000036395_Glb1l2	47.231	21.3925	14.1719	33.6673	24.7512	15.8715	53.8169	57.8839	52.6096	42.453	41.1079	38.9737	52.3217	41.6842	30.4926	40.1921	46.1264	26.8885
ENSMUSG00000036398_Ppp1r11	357.113	721.997	761.465	432.714	437.989	365.556	398.123	358.301	248.732	180.217	206.933	252.69	259.671	579.09	97.7555	246.23	238.214	167.157
ENSMUSG00000036402_Gng12	147.453	129.119	156.435	207.674	204.467	181.754	140.046	159.181	152.102	190.622	147.71	166.756	142.431	137.237	218.829	185.307	159.231	169.845
ENSMUSG00000036403_Cep135	311.034	271.99	263.815	426.334	418.08	330.229	478.848	476.384	508.559	495.285	531.616	535.09	530	530.352	479.809	454.806	460	516.258
ENSMUSG00000036411_9530077C05Rik	63.3587	70.2896	71.9494	19.1372	18.8324	25.0872	18.3467	40.5187	28.6311	23.3075	25.7795	21.723	25.1919	26.9344	23.7663	27.923	33.489	26.4403
ENSMUSG00000036412_Arsi	0	1.52804	1.63521	0.354393	1.61421	1.02397	1.22311	3.47303	1.43155	1.66482	1.39349	1.91674	2.90676	0	0.44842	1.26923	3.15934	0.896282
ENSMUSG00000036422_Pcdh8	2.30395	0.764018	0.545071	6.73346	10.2233	2.55992	1.83467	1.73652	1.07366	1.24862	0.696744	0.638913	0	0.641296	1.34526	0.84615	0.631868	2.68885
ENSMUSG00000036427_Gpi1	1967.58	4103.54	3240.99	2993.56	2558.52	2905.51	962.588	737.441	520.369	303.414	392.267	419.766	592.979	1081.87	192.372	494.575	607.857	349.102
ENSMUSG00000036430_Tbcc	99.07	106.962	102.473	48.9062	55.4212	65.5339	85.6178	89.72	76.2302	59.1012	56.4363	66.447	75.5758	87.2162	31.8378	40.6152	48.022	30.0254
ENSMUSG00000036432_Siah2	162.429	183.364	140.083	57.0572	44.1217	50.1744	58.0978	49.7801	33.2836	30.383	32.747	48.8769	54.2596	72.4664	44.842	56.6921	51.1813	55.5695
ENSMUSG00000036435_Exoc1	759.152	563.081	584.862	585.457	609.633	519.663	807.253	588.1	718.282	538.57	592.233	709.194	716.032	797.772	521.512	599.921	677.994	593.787
ENSMUSG00000036437_Npy1r	0	3.82009	7.631	11.695	7.53298	9.21571	1.83467	1.15768	2.50522	1.66482	1.39349	1.27783	0.968921	3.84777	0.89684	4.23075	3.15934	4.92955
ENSMUSG00000036438_Calm2	4530.72	3450.3	3514.62	2761.78	2886.21	3138.46	4365.89	6497.47	5993.91	8030.27	4650.07	5405.84	3694.49	4061.33	5516.91	5394.21	4769.34	6247.98
ENSMUSG00000036442_Thap11	396.28	466.051	467.671	468.507	423.999	449.01	406.073	415.606	327.826	395.812	287.059	291.025	360.439	391.832	210.309	272.037	315.934	251.407
ENSMUSG00000036446_Lum	0	0	0	0	0	0	0	0	0	0	0	0	0	0	2.2421	0	0	0
ENSMUSG00000036450_Hif1an	768.368	673.863	685.7	1015.34	1053	991.2	952.803	735.125	760.155	560.213	633.34	747.209	857.495	1135.09	462.769	660.843	781.621	626.053
ENSMUSG00000036452_Arhgap26	97.918	84.8059	62.6832	84.6999	101.157	55.8062	107.634	69.4607	93.7667	75.3332	59.2233	99.351	80.4204	151.987	83.8545	82.0766	75.8241	88.7319
ENSMUSG00000036459_Wtip	256.891	294.147	302.515	192.435	172.182	201.21	181.02	133.712	90.9036	39.9558	54.346	54.6271	124.022	171.226	34.9768	90.9612	113.104	54.2251
ENSMUSG00000036461_Elf1	286.842	88.626	91.0269	273.237	358.355	212.985	103.964	112.874	106.651	119.035	96.8474	109.574	112.395	119.922	419.721	371.883	439.78	382.712
ENSMUSG00000036466_Megf11	80.6383	62.6494	43.0606	20.2004	13.4517	13.3116	32.4124	23.1536	45.8097	21.2265	27.173	31.6262	15.5027	23.7279	33.6315	27.923	29.0659	28.681
ENSMUSG00000036469_March1	8.06383	9.16821	9.81128	7.08786	9.68526	5.11984	26.2969	25.4689	22.1891	30.383	20.9023	22.0425	30.0365	19.2389	26.4568	15.6538	11.3736	15.2368
ENSMUSG00000036473_Tbc1d24	274.17	204.757	190.23	193.853	163.573	163.323	335.744	196.805	300.626	168.98	272.427	236.398	330.402	316.159	204.031	218.73	225.577	211.074
ENSMUSG00000036478_Btg1	681.97	362.144	403.353	333.129	292.71	251.896	555.904	857.839	693.945	1276.09	591.536	600.578	512.559	474.559	573.081	472.998	523.187	568.691
ENSMUSG00000036480_Prss56	2.30395	3.82009	0.545071	1.06318	0	0	0	0.578839	0.715776	0	1.39349	1.27783	0	1.92389	0	0	0.631868	0
ENSMUSG00000036492_Rnf39	14.9757	20.6285	17.4423	9.21421	7.53298	8.70372	12.8427	23.1536	11.4524	10.8213	18.1153	24.9176	10.6581	16.6737	7.17472	6.34613	8.84615	7.6184
ENSMUSG00000036499_Eea1	344.441	174.196	133.542	166.565	224.375	123.388	278.258	412.133	382.583	466.567	345.585	393.89	284.863	278.322	913.431	687.074	681.154	752.429
ENSMUSG00000036500_Akp3	1.15198	1.52804	0	0	0	0.511984	0	0	0	0.416206	0	0	0	0	0	0	0	0
ENSMUSG00000036501_Fam13b	256.891	216.981	172.788	502.529	464.354	486.896	557.739	474.069	540.769	479.053	625.676	633.482	618.171	596.405	579.359	604.997	629.34	547.18
ENSMUSG00000036502_Fam70a	1.15198	0	0.545071	2.12636	4.30456	3.0719	8.56178	162.654	11.4524	133.186	0.696744	0.638913	0	0	0.44842	0	0.631868	2.68885
ENSMUSG00000036503_Rnf13	662.386	384.301	298.154	315.41	237.827	246.776	440.932	426.025	510.349	546.478	784.534	990.954	562.943	629.752	584.74	496.69	390.494	463.826
ENSMUSG00000036504_Phpt1	28.7994	35.9088	23.9831	24.4531	10.7614	20.4793	17.1236	9.84026	2.50522	4.16206	2.09023	2.55565	3.87568	12.8259	2.2421	11.8461	11.3736	6.72211
ENSMUSG00000036510_Cdh8	1.15198	0	0	2.48075	2.15228	0	2.44622	0.578839	0.715776	1.24862	0	1.91674	0	0.641296	0.89684	4.23075	1.26374	2.2407
ENSMUSG00000036513_Commd2	259.195	254.418	352.116	156.642	174.873	227.833	326.571	263.372	261.616	216.011	230.622	225.217	255.795	309.746	171.745	200.538	216.099	191.356
ENSMUSG00000036523_Greb1	23.0395	23.6845	20.7127	199.523	141.512	117.244	19.5698	26.6266	14.3155	18.7293	12.5414	20.4452	17.4406	24.3692	5.82946	8.88458	11.3736	6.72211
ENSMUSG00000036526_Card11	1.15198	6.11214	3.27043	1.41757	0	1.53595	5.504	6.36723	4.29466	3.32965	0	0	1.93784	3.20648	0.89684	2.96153	5.68681	1.79256
ENSMUSG00000036528_Ppfibp2	152.061	103.906	128.092	122.974	137.208	72.7017	186.524	119.241	132.777	99.8894	54.346	70.9194	69.7623	119.281	65.0209	86.3073	104.89	68.1174
ENSMUSG00000036529_Sbf1	374.392	653.999	492.744	790.296	665.054	667.627	390.172	300.417	129.913	87.4032	96.1507	120.435	212.194	472.635	31.8378	123.961	156.071	83.8024
ENSMUSG00000036533_Cdc42ep3	172.796	118.423	82.3058	63.0819	110.842	54.7823	119.865	27.2054	120.966	22.4751	108.692	219.147	79.4515	176.356	157.844	145.538	118.159	125.928
ENSMUSG00000036534_Slc38a7	368.632	437.018	396.812	429.524	255.583	340.469	206.706	198.542	119.893	112.376	123.324	105.101	176.344	268.703	83.8545	127.346	152.912	86.0431
ENSMUSG00000036537_Rnf113a1	61.0547	98.5583	79.5804	70.5242	55.9593	61.438	45.8667	37.6245	32.9257	20.8103	30.6567	28.1122	24.223	53.2275	10.7621	16.4999	24.6428	12.5479
ENSMUSG00000036545_Adamts2	10.3678	3.82009	6.54086	24.4531	19.9086	9.72769	4.89244	6.94607	8.23143	5.41067	2.78698	4.79185	8.72029	9.61944	9.41682	3.80768	5.68681	3.58513
ENSMUSG00000036550_Cnot1	6297.85	3890.38	3698.31	9801.44	10135.1	8367.35	8703.66	7343.73	8479.8	6898.19	7696.24	8456.65	8341.44	8619.02	6976.97	8020.24	8700.19	8098.8
ENSMUSG00000036551_Akap14	0	0	0	0.354393	0	0.511984	0	0.578839	0	0	0.696744	0.95837	0	0	1.34526	1.6923	0	1.34442
ENSMUSG00000036552_2210404J11Rik	326.009	238.373	221.844	262.959	225.989	229.881	323.513	225.747	262.69	201.444	259.886	279.844	358.501	368.104	163.225	203.499	222.417	197.182
ENSMUSG00000036553_Sh3tc1	49.535	71.0536	55.5973	26.9338	17.2182	23.5512	54.4284	70.6183	17.5365	22.0589	4.87721	14.3755	15.5027	47.4559	2.2421	25.8076	15.1648	9.41096
ENSMUSG00000036555_Iqce	86.3982	113.075	93.7523	155.933	152.274	118.78	75.8329	68.8818	42.2308	27.4696	48.7721	47.599	73.638	87.2162	30.4926	55.8459	76.456	38.5401
ENSMUSG00000036557_1700011E24Rik	1.15198	0	0	0	0	0	1.83467	1.73652	0.357888	2.08103	0	0	0	0	0.44842	0.423075	0	0
ENSMUSG00000036560_Lgi4	0	0	0.545071	0	0	0	0.611555	1.73652	0.715776	0.832411	0	0	0	0	0	0	0	0
ENSMUSG00000036561_Ppp6r2	28.7994	25.2126	25.0733	34.3761	40.3552	31.231	20.1813	27.2054	9.30509	11.2376	8.36093	14.0561	12.596	23.0866	4.93262	13.1153	13.2692	9.8591
ENSMUSG00000036564_Ndrg4	116.35	89.3901	74.6748	60.2468	68.8729	49.6624	87.4524	72.9337	73.3671	52.4419	40.4112	67.4053	49.415	93.6292	36.322	54.5767	69.5055	52.8806
ENSMUSG00000036565_Ttyh3	81.7903	137.523	103.564	540.449	394.405	437.234	77.6675	75.8279	18.2523	25.3885	19.5088	28.4316	49.415	76.3142	17.04	41.8844	56.2362	26.8885
ENSMUSG00000036568_BC032203	1729.12	1552.48	1340.88	562.421	529.461	560.622	1775.35	396.505	1512.44	318.814	1445.74	1539.14	1737.27	2043.81	1130.02	1368.65	1225.19	1189.37
ENSMUSG00000036570_Fxyd1	0	0	0.545071	1.41757	0.53807	0	0	0	0.357888	0	0	0	0	0	0	0	0	0
ENSMUSG00000036572_Upf3b	752.241	791.522	822.513	968.201	999.734	1049.57	814.592	802.849	943.393	926.058	999.828	961.564	940.822	835.608	938.991	863.919	1002.14	959.022
ENSMUSG00000036574_1700019O17Rik	1.15198	0	0	0	0	0	0	0	0.357888	0	0	0.638913	0	0.641296	0.44842	0	0	0
ENSMUSG00000036578_Fxyd7	0	0.764018	0	1.77196	1.61421	0.511984	0	0	0	0	0	0	0	0	0	0.423075	0	0.448141
ENSMUSG00000036580_Spg20	223.483	202.465	221.299	248.784	227.604	227.321	266.638	331.675	248.732	263.874	187.424	196.785	244.168	252.029	159.189	215.768	157.335	225.863
ENSMUSG00000036585_Fgf1	82.9423	45.077	48.5113	9.21421	18.8324	10.7517	81.3369	53.832	52.9675	36.6261	159.554	154.936	143.4	191.747	40.8062	39.346	30.3297	25.544
ENSMUSG00000036586_Grifin	1.15198	0	0	0.354393	0	0	0.611555	0	0	0	0	0	0	0	0	0.423075	0	0.896282
ENSMUSG00000036587_Fut7	1.15198	2.29205	0.545071	0.354393	0	2.04793	0	0	0.357888	0	0	0	0	0	0	0	0.631868	0
ENSMUSG00000036591_Arhgap21	646.259	489.735	496.56	1292.47	1352.17	1013.73	1264.7	1588.91	1051.12	1454.64	836.79	1049.41	812.924	1070.96	807.156	974.765	826.483	870.738
ENSMUSG00000036594_H2-Aa	0	0	0.545071	0.354393	1.07614	0.511984	0	2.31536	0.715776	1.24862	0	0	0	0	0.44842	0.84615	0	0.448141
ENSMUSG00000036596_Cpz	3.45593	0.764018	10.3564	5.31589	3.76649	6.1438	14.6773	7.5249	4.65255	2.49723	2.09023	3.83348	0.968921	3.84777	0.44842	4.23075	5.68681	2.2407
ENSMUSG00000036598_Ccdc113	32.2553	45.8411	33.7944	9.923	5.3807	6.1438	33.6356	17.3652	21.4733	11.2376	4.18047	16.6117	21.3163	28.8583	10.3137	9.73073	12.0055	8.96282
ENSMUSG00000036599_Chst12	55.2949	195.588	178.238	171.526	137.208	212.985	53.8169	53.832	18.2523	16.6482	12.5414	13.4172	20.3473	44.2494	10.3137	27.4999	31.5934	15.2368
ENSMUSG00000036606_Plxnb2	248.827	529.464	557.063	1017.11	802.8	758.76	502.699	316.625	264.837	134.018	137.955	183.368	290.676	598.329	53.362	115.923	153.544	92.317
ENSMUSG00000036611_Eepd1	24.1915	38.2009	38.155	16.3021	15.066	18.9434	39.7511	42.2552	18.2523	29.5506	8.36093	11.5004	10.6581	8.97814	13.4526	17.3461	27.8022	16.5812
ENSMUSG00000036613_Tssc1	259.195	267.406	309.601	291.665	212	279.543	259.911	182.913	134.566	82.4087	109.389	125.866	159.872	255.236	54.2588	106.192	135.22	101.28
ENSMUSG00000036615_Rfxap	97.918	96.2662	101.383	98.1668	124.294	80.8934	62.3787	75.249	69.7882	82.4087	53.6493	56.2244	63.9488	58.3579	43.0483	48.6536	51.1813	40.7808
ENSMUSG00000036617_Etl4	1315.56	1152.9	1035.64	1999.48	2147.44	2244.54	1770.45	2326.93	1743.63	2341.99	2328.52	1113.95	1662.67	755.446	1454.23	1192.23	1431.81	1090.78
ENSMUSG00000036620_Mgat4b	111.742	114.603	79.0353	136.087	114.071	66.5579	145.55	183.492	64.7778	82.4087	50.8623	73.475	53.2906	173.791	33.1831	63.4613	68.8736	38.9883
ENSMUSG00000036622_Atp13a2	78.3344	187.184	144.989	167.982	130.213	142.331	62.3787	52.0955	32.5678	19.5617	20.9023	29.39	31.9744	70.5425	14.3494	35.1152	38.5439	26.4403
ENSMUSG00000036632_Alg5	266.107	263.586	284.527	120.848	112.457	105.981	250.126	231.536	214.375	214.762	164.432	194.868	195.722	234.073	135.423	206.038	173.764	162.675
ENSMUSG00000036634_Mag	2.30395	0.764018	1.63521	1.41757	0.53807	0.511984	2.44622	6.36723	1.78944	1.24862	0	0.319457	0	0	0	0	0.631868	0
ENSMUSG00000036636_Clcn7	345.593	346.864	283.982	434.131	304.548	366.068	269.696	214.17	163.197	86.1546	105.208	123.63	181.188	289.866	69.9535	145.115	139.643	112.483
ENSMUSG00000036639_Nudt1	259.195	475.219	494.925	245.24	233.522	300.534	232.391	175.967	109.514	62.8471	74.5516	117.241	117.239	366.821	38.5641	126.923	136.483	97.6947
ENSMUSG00000036641_Ccdc148	8.06383	3.05607	0	4.9615	3.22842	1.53595	3.66933	2.31536	3.22099	2.08103	4.18047	5.1113	6.78244	8.97814	5.38104	5.92305	5.68681	5.37769
ENSMUSG00000036644_Tbc1d9b	180.86	372.077	310.691	228.583	147.969	220.665	155.947	195.648	77.3039	94.8949	57.133	69.6415	66.8555	135.955	39.9094	74.0382	65.0824	60.9472
ENSMUSG00000036646_Man1b1	863.982	754.849	779.997	909.017	791.501	758.76	841.5	867.1	588.368	462.405	393.66	446.6	573.601	899.097	241.698	437.883	511.813	371.957
ENSMUSG00000036655_Colec11	0	0.764018	4.90564	0	0	0	0.611555	1.73652	0	1.24862	0.696744	1.27783	0	2.56518	0	0	0	0
ENSMUSG00000036661_Dennd3	67.9666	61.8854	78.4903	74.7769	51.1166	41.9827	74.6098	38.2034	39.7256	13.7348	15.3284	26.8344	22.2852	73.749	13.0042	27.923	33.489	23.3033
ENSMUSG00000036667_Fam115a	39.1672	58.8293	59.4128	117.304	106	104.957	92.3449	189.28	92.3352	211.016	58.5265	70.9194	45.5393	44.8907	65.0209	77.4228	70.1373	73.047
ENSMUSG00000036672_Cenpt	614.003	1000.86	911.904	443.345	393.867	419.315	530.219	337.463	286.311	148.585	165.128	239.592	353.656	634.883	75.3345	216.191	267.28	155.953
ENSMUSG00000036676_Tmtc3	817.903	575.305	511.822	631.882	843.156	695.786	1596.16	1916.54	2360.99	2637.5	2122.98	2312.87	1885.52	1647.49	2558.68	1825.15	1910.77	2118.36
ENSMUSG00000036678_Aaas	969.964	1725.15	1903.93	1312.32	1163.85	1385.43	772.395	520.955	401.908	207.27	264.763	314.026	430.201	842.021	156.947	376.96	449.89	258.129
ENSMUSG00000036686_Cc2d1a	86.3982	262.822	202.221	259.77	205.005	259.576	91.1218	60.7781	21.1154	17.8968	19.5088	22.6814	24.223	73.1077	5.82946	32.1537	34.7527	23.3033
ENSMUSG00000036687_Tmem184a	6.91186	9.16821	3.27043	56.3484	51.1166	37.8868	10.3964	21.9959	9.66298	10.8213	4.87721	5.1113	2.90676	6.41296	1.79368	3.3846	6.95055	4.92955
ENSMUSG00000036693_Nop14	2332.75	2703.86	2611.98	2371.6	2292.18	2485.17	2236.46	1741.15	2053.56	1609.47	1987.81	1927.6	2182.01	2043.81	1654.22	1912.3	1945.52	1814.97
ENSMUSG00000036698_Eif2c2	1097.83	872.508	839.41	3356.81	3412.98	2587.57	3070.01	3703.41	3027.73	3249.73	2846.9	2742.85	3575.32	3018.58	1456.92	2043.88	1607.47	1900.57
ENSMUSG00000036699_Zcchc12	20.7356	21.3925	28.8888	41.8183	58.1115	51.7104	18.9582	16.7863	11.8103	7.90791	11.8447	8.62533	15.5027	6.41296	11.2105	14.3846	20.2198	19.7182
ENSMUSG00000036707_Cab39	1575.9	1841.28	1694.63	1384.26	1464.63	2008	1623.07	1788.61	1998.45	2124.73	1630.38	1806.85	1541.55	1489.09	2340.3	1911.45	1646.65	2027.39
ENSMUSG00000036712_Cyld	381.304	219.273	187.505	257.644	264.192	182.778	508.203	491.434	617.357	565.207	525.345	596.425	549.378	470.07	717.023	608.805	590.796	622.02
ENSMUSG00000036718_Micall2	23.0395	32.0887	23.4381	19.846	24.2131	18.9434	35.4702	20.2594	15.0313	9.15653	7.66419	5.43076	14.5338	24.3692	3.13894	5.0769	13.2692	3.58513
ENSMUSG00000036721_Zscan12	249.979	233.789	262.724	214.408	207.695	197.114	240.341	229.22	258.753	247.226	236.196	267.385	292.614	308.463	190.13	224.23	207.885	199.423
ENSMUSG00000036731_2310002J15Rik	4.60791	3.82009	3.27043	0.708786	0	0	1.83467	0	0.715776	0	0	0.638913	0	0.641296	0	0	0.631868	0
ENSMUSG00000036733_Rbm42	1.15198	4.58411	1.09014	2.48075	1.07614	3.0719	1.83467	1.15768	0	0.416206	0	0.638913	0	1.28259	0	0.84615	3.15934	0.448141
ENSMUSG00000036737_Oxsr1	2297.04	1806.9	1887.04	2343.6	2366.97	2206.65	2348.37	1823.34	2314.82	1762.22	2106.26	2304.24	2304.09	2372.79	2079.77	2243.57	2415	2165.87
ENSMUSG00000036743_Psma8	324.857	195.588	201.676	43.5903	38.741	65.5339	242.788	202.594	279.869	228.497	236.196	212.119	246.106	182.128	392.367	335.922	415.137	381.816
ENSMUSG00000036744_Olfr701	0	0	0	6.73346	3.76649	3.0719	0	0.578839	0.357888	0.832411	0	0	0	0	1.34526	2.53845	5.05494	2.68885
ENSMUSG00000036745_Ttll7	28.7994	32.0887	29.9789	26.9338	29.5938	27.6471	43.4204	74.6702	35.073	108.63	18.8121	23.6398	14.5338	22.4454	36.322	31.7306	27.8022	46.6067
ENSMUSG00000036748_Cuedc2	275.322	822.083	833.959	523.438	454.131	542.191	241.564	145.289	90.9036	40.7882	57.133	75.7112	153.089	303.974	24.2147	79.9612	98.5714	52.8806
ENSMUSG00000036749_Pramel5	2.30395	0	0.545071	0.708786	0	0	4.28089	1.15768	0.715776	1.24862	4.18047	0	0.968921	2.56518	4.03578	3.80768	0.631868	0.448141
ENSMUSG00000036751_Cox6b1	1633.5	2654.2	2952.65	1633.75	1350.02	1702.86	1550.29	1274.02	1302	841.984	801.953	881.7	988.299	1753.3	586.533	919.765	947.802	758.703
ENSMUSG00000036752_Tubb4b	3281.98	5634.63	6213.27	5397.4	6281.43	6171.45	4380.57	3403.57	2654.81	1679.81	1817.81	2060.81	2308.94	4793.69	732.718	1925.84	2126.24	1325.15
ENSMUSG00000036760_Kcnk9	0	0	0	0.354393	0	0	0	0	0	0	0	0	0	0	0	0	0	0
ENSMUSG00000036764_Dnajc12	78.3344	71.8176	82.8508	25.5163	33.8984	27.1351	115.584	144.131	111.661	128.191	45.9851	68.0442	70.7312	90.4227	46.6357	59.2305	56.8681	54.6732
ENSMUSG00000036766_Dner	13.8237	3.82009	5.45071	3.89832	5.3807	5.63182	18.9582	60.7781	20.3996	59.5174	6.2707	12.7783	3.87568	3.84777	10.3137	13.9615	8.21428	10.7554
ENSMUSG00000036768_Kif15	1760.22	1257.57	1166.45	1787.2	1595.38	1607.63	1997.34	1770.67	2110.11	2077.7	2435.82	2367.49	2008.57	1755.23	2448.82	2217.34	2407.42	2388.14
ENSMUSG00000036769_Wdr44	244.219	126.063	103.018	204.13	239.441	171.003	355.925	360.617	460.602	443.675	443.826	439.253	405.009	336.68	555.592	443.383	468.846	520.292
ENSMUSG00000036770_4933433C11Rik	10.3678	19.1004	8.17607	9.5686	6.99491	10.7517	4.89244	2.89419	5.36832	3.74585	4.87721	4.79185	6.78244	8.97814	1.79368	4.65383	5.68681	1.79256
ENSMUSG00000036775_Decr2	269.562	249.834	251.823	201.295	172.182	232.441	233.614	233.851	210.796	171.893	162.341	162.923	129.835	179.563	134.526	180.653	185.137	179.256
ENSMUSG00000036777_Anln	3766.96	2722.96	2553.66	2900	2830.25	2653.1	3647.32	4533.47	3998.33	4723.94	4784.54	4136.64	4551.99	3476.46	4411.11	4705.44	4233.51	4602.41
ENSMUSG00000036779_Papd5	980.332	835.835	728.76	892.715	1135.33	908.771	1152.78	1344.06	1500.63	1580.75	1359.35	1255.78	1168.52	980.541	1591.44	1381.34	1336.4	1508.44
ENSMUSG00000036781_Rps27l	2797	2146.13	2513.87	1505.11	1609.37	1725.9	2894.49	2869.3	3339.46	2752.78	2727.06	2655.32	2558.92	2390.75	2345.68	2396.72	2558.43	2180.65
ENSMUSG00000036782_Klhl13	1486.05	253.654	309.055	1095.78	1049.24	653.803	3984.9	15866.5	4937.07	19964.1	1977.36	1641.69	707.312	735.566	12689.8	11491.6	14168.4	13351.5
ENSMUSG00000036790_Slitrk2	0	2.29205	0	26.2251	55.4212	49.6624	1.22311	1.73652	0.715776	7.4917	1.39349	0	0	0.641296	1.79368	2.11538	3.79121	2.68885
ENSMUSG00000036792_Mbd5	192.38	138.287	126.457	209.801	194.781	167.931	314.951	340.936	282.016	333.381	258.492	272.177	244.168	221.888	264.568	263.153	208.516	241.1
ENSMUSG00000036800_Fam135b	0	3.05607	0	4.60711	5.3807	1.53595	0	0	1.43155	0	0	3.51402	0	1.28259	0	0	0.631868	0.448141
ENSMUSG00000036805_Noxa1	0	0.764018	0.545071	1.41757	1.61421	3.0719	1.22311	1.15768	0.357888	0.416206	0	0	0	0	0	0	0	0
ENSMUSG00000036810_Tmem188	729.201	534.812	527.629	447.244	481.034	471.025	629.291	766.961	814.554	915.236	839.577	824.198	773.199	792.642	903.118	811.458	789.203	908.83
ENSMUSG00000036813_Entpd8	0	0	0	0.354393	0	0	0	0	0	0	0	0	0	0	0	0	0	0
ENSMUSG00000036814_Slc6a20a	2.30395	0	0	2.48075	3.22842	1.02397	0	0.578839	0	0.416206	0	0.638913	0	1.28259	0	2.53845	0	0.448141
ENSMUSG00000036815_Dpp10	0	3.05607	0	0.708786	0.53807	0	0	1.15768	2.86311	2.91344	3.48372	2.55565	0	0	0.89684	0.84615	0	1.34442
ENSMUSG00000036817_Sun1	1812.06	1635	1399.74	883.147	859.298	818.662	1769.84	1432.05	1257.62	926.89	724.614	755.515	940.822	1241.55	528.687	847.843	840.384	651.149
ENSMUSG00000036819_Jmjd4	345.593	304.843	280.712	382.035	392.253	339.957	369.991	336.305	322.099	265.123	295.42	378.237	386.599	469.429	290.576	313.076	286.236	238.859
ENSMUSG00000036820_Amdhd2	59.9028	162.736	117.19	83.2823	46.8121	56.3182	38.528	31.8361	8.58932	7.4917	6.96744	12.1393	10.6581	37.1952	1.34526	7.61535	8.21428	6.72211
ENSMUSG00000036822_Topors	2081.62	1820.65	1664.65	2330.84	2728.01	2238.9	2552.63	2054.3	2860.24	2164.27	2804.4	2482.5	2915.48	2251.59	3057.78	3192.53	3036.13	3022.71
ENSMUSG00000036825_Ssx2ip	640.499	304.079	366.288	520.957	610.171	481.777	434.204	485.646	442.708	536.905	545.551	815.253	512.559	702.86	643.483	501.344	554.148	556.591
ENSMUSG00000036826_Tmem149	0	0	0	0	0	0	0	0	0	0	0	0	0	0	0	0	0	0
ENSMUSG00000036832_Lpar3	6.91186	6.87616	6.54086	3.54393	1.61421	2.55992	2.44622	36.4668	2.86311	42.0368	0	2.87511	1.93784	1.28259	5.82946	3.3846	1.26374	4.03327
ENSMUSG00000036833_Pnpla7	117.502	239.902	196.771	199.878	138.284	266.744	113.138	120.977	67.9988	54.1067	42.5014	32.5846	56.1974	58.3579	26.0084	57.5382	81.511	41.6771
ENSMUSG00000036834_Plch1	84.0943	80.9859	94.2973	468.153	461.664	358.901	103.964	46.8859	108.44	49.1123	85.0028	66.7664	60.0731	60.2818	126.903	98.9996	159.231	126.824
ENSMUSG00000036835_Psenen	122.109	187.184	226.205	159.122	147.431	131.068	104.576	111.716	48.3149	47.8637	43.1981	60.0578	65.8866	114.792	21.0757	55.8459	46.1264	40.3327
ENSMUSG00000036840_Siah1a	273.018	141.343	139.538	118.722	118.375	108.541	140.046	151.656	180.734	165.234	205.54	227.773	187.002	194.313	195.96	173.038	142.17	188.219
ENSMUSG00000036845_Lin37	77.1824	216.217	233.291	114.469	107.076	134.14	85.0062	61.9357	40.0835	18.7293	28.5665	34.8208	31.9744	112.868	9.86524	30.4614	38.5439	22.8552
ENSMUSG00000036850_Mrpl41	104.83	210.869	189.685	105.963	100.619	103.933	113.749	109.401	95.914	85.3222	96.1507	66.7664	107.55	100.683	56.0525	80.8074	65.7143	69.0137
ENSMUSG00000036853_Mcoln3	8.06383	9.16821	5.45071	153.098	119.99	99.8368	6.72711	13.3133	5.36832	15.8158	5.57395	8.30587	2.90676	3.20648	8.9684	4.23075	7.58241	4.92955
ENSMUSG00000036854_Hspb6	105.982	194.06	206.037	111.279	27.4416	66.5579	47.0898	28.9419	28.9889	21.2265	41.8047	45.0434	39.7257	66.6948	27.802	35.1152	32.2253	36.2994
ENSMUSG00000036855_Gjd4	0	0	0	0	0	0	0	0.578839	0.715776	0	0	0.638913	0	0	1.34526	0	3.15934	0.448141
ENSMUSG00000036856_Wnt4	2.30395	3.05607	4.90564	9.21421	10.7614	13.8236	7.95022	8.10374	4.29466	3.74585	3.48372	5.1113	1.93784	1.92389	3.13894	6.7692	5.05494	3.58513
ENSMUSG00000036858_Ptcra	0	0.764018	0.545071	0.708786	0	0	0.611555	0	0	0	0.696744	0	0	0	0	0	0.631868	0
ENSMUSG00000036860_Mrpl55	129.021	247.542	228.93	158.059	104.386	139.772	107.634	77.5644	65.4935	62.8471	71.7647	76.6696	81.3893	89.7814	61.8819	70.6536	65.0824	52.8806
ENSMUSG00000036862_Dchs1	2.30395	3.82009	2.18029	61.3099	67.7968	30.719	3.05778	5.78839	1.43155	1.66482	2.09023	5.1113	3.87568	2.56518	0.89684	0.84615	0.631868	0.896282
ENSMUSG00000036863_Syde2	284.538	216.981	160.251	623.022	665.592	526.319	234.837	599.098	272.353	602.666	266.853	238.954	209.287	193.03	380.709	354.114	351.95	313.251
ENSMUSG00000036864_BC053749	96.766	254.418	208.762	215.825	162.497	258.552	75.8329	73.5125	33.6415	32.464	43.1981	61.6551	34.8811	107.738	32.2862	42.7306	65.0824	41.6771
ENSMUSG00000036867_Smad6	10.3678	20.6285	7.631	16.3021	15.066	13.3116	45.8667	138.921	35.4309	95.7273	18.1153	17.2507	6.78244	8.33684	15.2463	20.3076	8.21428	12.0998
ENSMUSG00000036872_Abcc12	2.30395	0.764018	0.545071	2.83514	2.15228	3.58389	0.611555	1.15768	0.357888	0.416206	1.39349	0.319457	0.968921	1.28259	2.69052	2.53845	5.68681	2.2407
ENSMUSG00000036873_2410004B18Rik	383.608	320.123	329.768	265.44	262.578	296.951	404.85	384.928	410.856	454.497	434.768	386.223	359.47	342.452	417.479	431.96	426.511	431.56
ENSMUSG00000036875_Dna2	845.551	1125.4	983.854	994.072	894.272	915.427	1051.88	1050.01	932.299	1104.19	972.655	949.105	1106.51	913.205	738.548	818.65	772.774	795.45
ENSMUSG00000036879_Phkb	617.459	456.118	467.671	549.309	394.943	575.982	711.851	858.418	715.419	961.019	825.642	724.847	705.374	607.307	850.204	753.074	720.961	762.736
ENSMUSG00000036880_Acaa2	315.642	407.221	375.554	107.735	108.152	111.1	437.262	459.019	282.374	324.64	82.9126	102.865	101.737	185.976	38.5641	113.807	66.978	85.5949
ENSMUSG00000036882_Arhgap33	24.1915	23.6845	32.1592	62.3731	37.6649	35.3269	6.72711	9.26142	4.29466	4.57826	2.09023	1.91674	0	8.33684	1.34526	5.0769	11.3736	5.37769
ENSMUSG00000036885_Arhgef26	89.8542	42.021	28.3437	113.051	137.208	64.5099	454.386	259.899	381.509	209.351	378.332	192.632	260.64	148.139	277.572	255.537	144.066	142.061
ENSMUSG00000036890_Gtdc1	308.73	206.285	193.5	222.204	241.055	260.088	184.078	203.751	181.091	175.223	205.54	250.773	198.629	229.584	183.404	200.961	216.731	212.867
ENSMUSG00000036892_Prodh2	1.15198	1.52804	0	3.18953	0.53807	2.55992	4.28089	1.73652	2.14733	0.832411	0.696744	0.95837	0	1.92389	0.89684	1.6923	3.79121	2.2407
ENSMUSG00000036893_Ehmt1	906.605	977.178	805.07	2049.1	1946.2	1905.09	938.126	780.275	691.798	517.344	654.243	681.401	752.851	909.999	536.759	747.151	847.335	625.157
ENSMUSG00000036894_Rap2b	259.195	201.701	241.467	349.786	384.72	306.166	461.113	631.513	637.757	796.202	713.466	694.818	645.301	457.885	659.626	504.306	489.698	452.174
ENSMUSG00000036898_Zfp157	474.614	246.778	279.622	365.025	375.573	313.334	486.187	553.37	571.19	693.815	611.045	602.495	598.793	499.569	526.893	450.998	475.797	567.346
ENSMUSG00000036899_Trpv5	0	0.764018	2.72536	0	1.07614	0.511984	10.3964	6.94607	11.4524	14.5672	4.18047	1.59728	1.93784	1.28259	8.07156	7.19228	2.52747	6.72211
ENSMUSG00000036902_Neto2	103.678	93.2101	71.4043	176.488	185.634	196.602	191.417	295.787	240.501	321.727	260.582	247.259	207.349	137.237	443.936	355.806	319.725	330.728
ENSMUSG00000036904_Fzd8	14.9757	11.4603	10.9014	57.0572	47.8882	29.6951	18.9582	33.5726	15.3892	27.8858	16.7219	5.43076	12.596	5.77166	7.62314	11	12.6374	7.17026
ENSMUSG00000036907_C1ql2	0	0	0	0.708786	3.22842	0	0	0	0	0	0	0	0.968921	0	0	0	0	0
ENSMUSG00000036908_Unc93b1	11.5198	25.2126	19.0775	40.4008	26.9035	21.5033	9.78489	12.1556	2.50522	7.0755	0	4.47239	0.968921	10.902	1.34526	5.0769	6.31868	3.13699
ENSMUSG00000036912_Piwil4	120.958	165.028	161.341	19.4916	34.4365	59.3901	18.9582	14.471	16.4629	15.8158	23.6893	15.3339	33.9122	48.0972	34.9768	36.3845	71.4011	37.1957
ENSMUSG00000036913_Trim67	3.45593	0.764018	1.09014	37.5656	17.7563	3.58389	2.44622	1.73652	2.50522	0.416206	1.39349	2.87511	1.93784	1.92389	0.44842	2.11538	6.31868	3.13699
ENSMUSG00000036915_Kirrel2	248.827	166.556	146.079	69.8154	104.386	61.438	88.064	4.05187	42.9466	2.49723	117.053	69.3221	162.779	82.0859	21.0757	41.0383	52.445	47.0548
ENSMUSG00000036916_Zfp280c	431.991	262.822	290.523	1380.01	1464.63	1285.59	418.916	406.345	535.043	554.802	682.113	576.3	667.586	387.984	801.775	612.613	860.604	809.343
ENSMUSG00000036918_Ttc7	36.8632	44.313	47.9663	113.051	63.4922	92.669	28.7431	28.9419	11.8103	14.5672	2.78698	8.62533	8.72029	17.315	3.58736	6.34613	9.47802	11.2035
ENSMUSG00000036921_4930549C01Rik	0	1.52804	0	0	0	0	1.22311	0	0	0	0	0	0.968921	0	0	0	0	0.448141
ENSMUSG00000036923_Stox1	10.3678	12.9883	9.81128	6.37907	13.4517	6.65579	56.8747	63.0934	51.5359	25.8048	21.5991	21.4036	27.1298	22.4454	17.04	21.9999	20.2198	9.8591
ENSMUSG00000036924_Cst13	2.30395	2.29205	0.545071	0	0	0	6.11555	3.47303	6.79988	2.08103	6.96744	4.79185	1.93784	0.641296	29.5957	21.5768	12.6374	16.1331
ENSMUSG00000036928_Stag3	1884.63	1733.56	1199.16	513.515	350.822	705.002	953.415	727.021	791.649	630.552	884.865	729.319	1068.72	1110.72	944.821	1181.23	1488.05	1123.94
ENSMUSG00000036931_Nfkbid	76.0304	122.243	84.4861	89.307	87.1673	63.486	56.8747	29.5208	43.6624	22.0589	40.4112	22.6814	52.3217	60.2818	13.901	32.9999	41.0714	32.2662
ENSMUSG00000036932_Aifm1	1067.88	1265.21	1258.02	844.518	720.476	888.292	1315.46	1379.37	1159.56	1228.22	796.379	834.101	906.91	998.498	668.146	952.342	979.395	899.867
ENSMUSG00000036934_4921524J17Rik	324.857	259.766	212.033	144.238	195.319	129.532	284.985	334.569	339.994	330.884	353.249	311.47	280.987	268.062	412.995	401.921	369.643	397.053
ENSMUSG00000036940_Kdm1a	5659.66	4493.19	4514.28	3115.82	3061.62	2913.7	4921.8	3539.02	4312.91	3082	3710.86	4213.31	4501.61	5544	2581.55	3217.49	3647.77	3357.02
ENSMUSG00000036941_Elac1	114.046	139.051	144.989	106.672	82.8628	95.229	131.484	147.025	143.155	163.985	113.569	149.186	119.177	148.139	133.629	129.461	82.1428	119.206
ENSMUSG00000036943_Rab8b	441.207	169.612	208.762	292.728	383.644	230.393	383.445	393.032	479.212	480.301	386.693	659.997	392.413	581.655	514.786	461.152	423.351	500.125
ENSMUSG00000036944_Tmem71	0	0	0	0.354393	0	0	0	0.578839	0	0.416206	0	0	0	0	0	0	0.631868	0.448141
ENSMUSG00000036948_BC037034	1.15198	2.29205	3.8155	3.18953	2.69035	2.55992	0	2.31536	0.357888	0	0	0.95837	0	1.28259	0	0	0.631868	0
ENSMUSG00000036949_Slc39a12	0	0	0	0	0	0	0	0	0	0	0	0	0	0	0	0	0	0
ENSMUSG00000036951_C130079G13Rik	0	0	0	0	0	1.02397	0	0	0	0	0	0	0	0	0.44842	0	0	0.448141
ENSMUSG00000036955_2510003E04Rik	391.672	427.086	364.653	433.777	487.491	411.123	461.113	461.913	432.329	394.147	367.881	420.405	387.568	472.635	302.683	333.383	365.22	289.499
ENSMUSG00000036957_Lrfn3	20.7356	34.3808	25.0733	30.1234	27.4416	26.1112	14.6773	10.4191	6.0841	9.15653	5.57395	10.5421	23.2541	17.9563	4.03578	11.423	9.47802	7.17026
ENSMUSG00000036958_Cst11	0	0	0	0	0	0	0	0	0	0	0.696744	0	0	0	0.44842	0.423075	0.631868	0
ENSMUSG00000036959_Bcorl1	119.806	337.696	249.643	329.94	389.563	337.909	153.5	139.5	82.3143	53.6905	43.1981	46.9601	44.5704	131.466	30.4926	65.5767	77.7198	58.2583
ENSMUSG00000036960_Clca5	0	0	0	0	0	1.02397	0	0	0	0	0	0.638913	0	0.641296	0	0.423075	0.631868	0.896282
ENSMUSG00000036961_Wnt8b	1.15198	2.29205	1.63521	0.354393	2.15228	1.02397	11.008	3.47303	12.1682	2.91344	0.696744	4.47239	1.93784	5.13037	0	2.11538	0.631868	0.448141
ENSMUSG00000036962_Gm101	0	5.34812	0.545071	1.77196	2.15228	6.1438	0.611555	1.15768	0.715776	2.49723	1.39349	0.319457	0	0.641296	0	0	1.26374	0.896282
ENSMUSG00000036964_Trim17	2.30395	3.82009	4.90564	2.48075	0.53807	2.55992	3.66933	8.68258	1.78944	3.32965	1.39349	0.638913	1.93784	5.77166	1.79368	1.6923	0.631868	0.896282
ENSMUSG00000036966_Spryd3	152.061	268.17	237.106	176.842	182.406	161.787	91.1218	106.506	43.6624	29.1344	34.8372	41.2099	49.415	119.922	17.9368	78.692	71.4011	37.6438
ENSMUSG00000036968_Cnpy4	217.724	226.149	231.655	240.633	333.065	226.297	242.788	262.214	202.923	252.221	195.785	203.494	208.318	280.246	127.8	215.345	200.934	171.638
ENSMUSG00000036972_Zic4	1.15198	0	0	0.708786	2.69035	1.02397	0.611555	0.578839	0	0	0	0.638913	0	0	0.44842	0	0	0
ENSMUSG00000036975_Tmem177	193.532	294.147	300.334	158.768	155.502	242.168	177.963	167.863	130.271	97.3921	96.8474	120.116	118.208	185.334	60.0883	92.6535	100.467	78.8728
ENSMUSG00000036977_Anapc10	266.107	226.913	252.368	138.213	163.035	127.484	452.551	1011.81	595.168	1305.64	468.212	386.223	300.365	223.171	447.971	421.806	317.198	425.286
ENSMUSG00000036980_Taf6	619.763	1066.57	845.951	749.186	652.141	641.004	550.4	389.558	333.91	216.011	233.409	255.885	356.563	581.655	109.863	309.268	309.615	224.07
ENSMUSG00000036983_Tfb1m	361.721	413.333	437.147	295.209	301.319	305.654	344.306	309.679	319.594	305.911	289.149	237.676	313.93	287.301	185.646	262.307	250.852	251.855
ENSMUSG00000036985_Zdhhc9	167.037	213.161	223.479	243.468	213.614	259.064	231.168	285.368	221.533	208.519	183.94	150.145	147.276	194.313	155.602	201.384	253.379	187.771
ENSMUSG00000036986_Pml	1670.37	2696.22	2189.55	3675.05	3843.43	3517.33	1573.53	749.017	813.48	365.429	968.474	798.322	1222.78	1678.91	347.974	737.843	975.604	557.039
ENSMUSG00000036989_Trim3	56.4468	140.579	114.465	167.273	140.436	145.915	64.2133	53.832	34.7152	32.464	29.96	30.6678	53.2906	75.0316	20.6273	25.8076	34.7527	21.9589
ENSMUSG00000036990_Otud4	3452.47	1882.54	1736.05	5688.71	6000.56	5134.17	4904.06	6579.66	6270.92	7877.53	6329.22	5589.21	5808.68	4213.31	7960.8	6778.51	7363.16	7427.04
ENSMUSG00000036992_Nxt1	313.338	373.605	347.21	288.476	260.964	298.486	311.893	294.629	226.901	182.714	199.966	216.911	237.386	380.288	130.042	208.153	226.209	188.667
ENSMUSG00000036995_Asap3	62.2067	114.603	118.28	67.3346	67.7968	72.7017	88.6755	17.944	54.399	9.57273	30.6567	37.6959	55.2285	84.0097	12.1073	25.8076	32.8571	24.1996
ENSMUSG00000037001_Zfp39	89.8542	93.2101	95.3875	103.128	98.4668	82.9414	125.98	104.77	117.029	92.3977	89.88	84.0171	115.302	111.585	69.9535	82.4997	84.0384	86.9394
ENSMUSG00000037003_Tenc1	29.9514	55.0093	55.0522	154.515	185.634	174.586	21.4044	10.9979	6.44199	4.16206	4.18047	4.79185	3.87568	12.1846	4.93262	11	13.2692	5.82583
ENSMUSG00000037005_Xpnpep2	23.0395	32.0887	29.4339	2.83514	3.22842	4.09587	37.9164	50.359	33.9994	35.3775	18.8121	58.4605	10.6581	132.107	8.07156	18.1922	14.533	12.5479
ENSMUSG00000037007_Zfp113	170.492	142.871	168.427	217.952	162.497	192.506	210.375	200.278	216.522	213.93	256.402	221.064	255.795	202.649	187.888	180.653	171.236	164.468
ENSMUSG00000037010_Apln	11.5198	6.87616	4.90564	47.4886	64.5684	20.4793	6.11555	5.78839	2.50522	8.74032	3.48372	8.30587	1.93784	12.1846	1.79368	2.11538	2.52747	2.68885
ENSMUSG00000037012_Hk1	448.119	1124.63	1050.9	220.432	176.487	201.722	664.761	1466.78	446.645	889.015	164.432	144.714	303.272	377.723	58.743	194.191	124.478	131.305
ENSMUSG00000037013_Ss18	1619.68	1378.29	1359.95	1430.33	1640.58	1291.22	1575.98	1403.11	1644.5	1502.09	1821.99	1751.58	1721.77	1493.58	2313.4	1935.15	2039.67	1801.53
ENSMUSG00000037014_Sstr4	0	0	0	0	0	0.511984	1.22311	0.578839	1.07366	0	0	0.638913	0.968921	0.641296	0	0	0	0
ENSMUSG00000037015_Tmem185b	256.891	288.799	328.678	98.8756	86.6293	131.58	265.415	261.056	285.595	270.534	299.6	246.94	340.091	289.224	300.89	278.383	288.764	269.781
ENSMUSG00000037016_Frem2	104.83	84.0419	67.5888	297.69	202.852	345.589	103.353	220.538	82.3143	176.055	158.858	54.3076	167.623	49.3798	47.5325	67.269	86.5659	66.3249
ENSMUSG00000037017_Zscan21	489.59	503.488	540.166	566.32	591.877	518.639	417.081	368.72	354.309	315.484	363.004	342.457	409.853	488.026	215.69	344.806	387.335	322.213
ENSMUSG00000037020_Wdr62	205.052	388.121	382.64	271.465	231.37	254.456	305.778	303.89	153.892	115.705	80.8223	77.6279	98.8299	166.737	35.4252	108.307	128.901	76.6321
ENSMUSG00000037022_Mmaa	43.7751	55.7733	69.2241	34.3761	39.8172	46.0785	58.7093	53.832	33.9994	45.7826	31.3535	32.904	44.5704	56.434	22.8694	46.5383	34.1209	33.6106
ENSMUSG00000037025_Foxa2	6.91186	9.16821	2.18029	2.83514	4.30456	3.0719	1.22311	4.05187	3.22099	1.24862	2.09023	0.95837	0.968921	0.641296	22.8694	14.8076	8.84615	11.6517
ENSMUSG00000037028_Gm12800	12.6717	3.82009	7.631	3.54393	19.9086	4.60785	96.0142	70.0395	89.8299	71.5874	35.534	23.6398	28.0987	13.4672	42.5999	30.0383	24.011	19.2701
ENSMUSG00000037029_Zfp146	430.839	433.962	419.705	918.586	878.668	876.516	656.811	656.982	571.905	601.833	522.558	520.714	643.363	657.328	295.509	413.768	432.83	358.065
ENSMUSG00000037031_Tspan15	61.0547	78.6938	69.7691	48.5518	40.8933	38.3988	57.4862	59.0416	39.7256	37.8747	13.9349	39.9321	22.2852	74.3903	15.2463	34.2691	29.6978	29.5773
ENSMUSG00000037032_Apbb1	69.1186	142.107	104.654	164.793	142.05	116.732	42.8089	55.5685	16.8207	14.151	6.96744	17.2507	14.5338	60.2818	7.62314	20.7307	18.956	12.5479
ENSMUSG00000037033_Clca4	86.3982	27.5046	33.7944	23.7443	29.0558	14.8475	116.807	52.6743	129.198	35.7937	93.3637	59.0995	137.587	78.2381	102.24	106.192	137.115	104.865
ENSMUSG00000037034_Pax1	1.15198	0	0	1.41757	4.84263	2.55992	1.83467	1.15768	2.50522	2.08103	1.39349	2.2362	0.968921	4.48907	7.62314	7.19228	5.05494	2.2407
ENSMUSG00000037035_Inhbb	907.757	2117.09	1845.07	2.12636	13.9898	23.5512	653.141	130.818	593.737	118.202	553.215	1003.41	584.259	988.878	295.957	409.537	190.192	351.791
ENSMUSG00000037049_Smpd1	50.687	97.0302	84.4861	87.535	78.5582	60.4141	52.5938	75.249	36.1467	45.3664	14.6316	18.5285	21.3163	56.434	13.0042	32.9999	30.3297	17.9256
ENSMUSG00000037053_Azgp1	0	0	0	0	0	0	0	0	0	0	0	0	0	0	0	0	0	0
ENSMUSG00000037058_Paip2	3656.37	2837.56	2945.57	2778.08	2769.45	2656.68	3233.29	3488.66	3979	4293.99	4041.81	3843.7	3544.31	3011.52	3983.76	3529.29	3791.21	3947.67
ENSMUSG00000037060_Prkcdbp	10.3678	7.64018	3.27043	13.8213	13.4517	9.21571	0.611555	2.89419	1.07366	0.832411	0.696744	0.638913	1.93784	0	0	1.6923	0.631868	0.448141
ENSMUSG00000037062_Sh3glb1	842.095	745.681	747.293	842.392	972.83	752.104	853.731	1106.74	1128.42	1385.13	1172.62	1273.67	1004.77	899.738	1401.31	1127.5	1045.11	1136.49
ENSMUSG00000037064_Gm5229	0	0.764018	1.09014	0	0	0	0	0	0.357888	0	0.696744	0.319457	0	0	0	0	0.631868	0
ENSMUSG00000037070_Rbmxl1	56.4468	84.0419	63.7733	54.9309	73.1775	55.2942	37.9164	31.8361	36.1467	30.7992	34.1405	32.5846	27.1298	33.3474	30.941	35.9614	29.6978	35.4031
ENSMUSG00000037071_Scd1	1456.1	1284.31	1138.65	1657.14	1294.06	1218.52	1150.34	1598.17	1179.96	1756.39	404.808	665.428	499.963	781.098	899.082	877.458	1094.4	1077.78
ENSMUSG00000037072_Sep15	3162.17	1991.79	2092.53	1698.96	1799.31	1633.74	2725.09	2704.91	3081.42	3021.24	3540.85	3236.41	3134.46	2656.25	3805.29	3391.37	2998.21	3415.28
ENSMUSG00000037075_Rnf139	620.915	409.513	439.327	486.227	457.897	415.219	519.822	545.266	696.093	636.795	738.549	821.642	782.888	618.209	864.105	702.305	642.61	787.384
ENSMUSG00000037085_Trmt12	71.4225	80.2218	81.7607	59.538	58.1115	53.2463	131.484	116.925	100.209	94.0625	108.692	108.935	140.494	146.215	56.9493	84.192	71.4011	56.4658
ENSMUSG00000037086_1110059M19Rik	0	0	0	0	0	0	0	0	0	0	0	0	0	0	0	0	0	0
ENSMUSG00000037089_Slc35b2	330.617	528.7	516.183	273.237	266.345	235.512	273.365	225.747	149.597	95.3111	120.537	112.768	168.592	346.3	45.2904	117.615	130.165	85.1468
ENSMUSG00000037098_Rab11fip3	123.261	230.733	213.123	381.327	266.883	316.918	144.939	162.654	71.2198	67.4253	43.8949	55.266	69.7623	118.64	37.2189	56.269	63.8187	40.3327
ENSMUSG00000037101_Ttc29	32.2553	51.9532	82.8508	2.12636	1.61421	3.0719	29.3547	5.78839	30.7784	5.41067	13.9349	19.1674	18.4095	24.3692	28.2505	24.9614	29.0659	30.9217
ENSMUSG00000037103_Dcaf15	229.243	466.815	425.156	446.889	393.867	458.225	210.987	144.131	80.167	49.5285	64.1005	66.1275	100.768	202.649	27.802	77.4228	124.478	58.7065
ENSMUSG00000037104_Socs5	132.477	115.367	93.7523	102.065	88.7815	88.5732	136.377	149.919	142.082	156.91	140.046	192.632	174.406	194.954	142.598	153.576	128.901	143.853
ENSMUSG00000037106_Fer1l6	0	0	0	1.41757	0.53807	2.55992	5.504	2.89419	1.43155	0.416206	2.09023	2.2362	0.968921	0.641296	2.2421	1.6923	3.15934	0.448141
ENSMUSG00000037108_Zcwpw1	839.791	754.849	673.163	647.83	555.826	625.644	702.066	513.43	575.126	451.999	490.508	406.349	436.983	383.495	539.898	574.113	679.258	528.806
ENSMUSG00000037110_Ralgapa2	393.976	382.009	350.481	669.094	541.836	614.38	360.206	975.343	354.667	802.028	281.485	254.607	257.733	243.051	399.094	436.614	461.264	414.979
ENSMUSG00000037111_Setd7	231.547	217.745	181.509	1899.19	1900.46	1464.79	297.216	496.644	292.395	548.975	203.449	274.094	190.877	196.878	538.104	446.344	526.346	468.755
ENSMUSG00000037112_Sik2	96.766	87.862	67.0438	237.443	273.878	187.898	153.5	132.554	123.114	110.711	123.324	168.034	138.556	174.432	120.625	126.499	121.319	116.965
ENSMUSG00000037119_D15Ertd621e	2151.89	1284.31	1308.17	2376.2	2452.52	2179.51	2189.98	2462.96	2568.21	2731.56	2348.03	2346.73	2379.67	2072.03	3098.13	2725.03	3075.93	2969.83
ENSMUSG00000037124_Trim58	1.15198	0	0	0	0	0	0.611555	22.5747	0.715776	14.5672	0	0	0	0	0	0	0.631868	0
ENSMUSG00000037126_Psd	4.60791	10.6962	10.9014	23.7443	15.066	14.8475	2.44622	4.63071	1.07366	0.832411	0.696744	0.95837	2.90676	3.84777	0.89684	0.84615	2.52747	0
ENSMUSG00000037129_Tmprss13	39.1672	15.2804	27.2536	40.4008	36.5888	63.998	15.9004	17.3652	19.6839	20.3941	2.09023	6.70859	5.81352	15.3911	16.5915	20.7307	23.3791	23.7515
ENSMUSG00000037130_H2-M10.6	0	1.52804	0	0	0	0	0	0	0	0	0	0	0	0	0	0	0	0
ENSMUSG00000037134_Prmt10	393.976	327.764	348.846	316.827	335.218	285.687	398.123	486.225	415.866	489.874	336.527	316.262	314.899	264.214	410.753	448.883	411.346	422.597
ENSMUSG00000037138_Aff3	42.6231	61.1214	62.1381	343.052	328.223	448.498	29.9662	29.5208	21.1154	23.3075	15.3284	17.5701	8.72029	10.2607	58.743	35.1152	70.1373	35.8513
ENSMUSG00000037139_Myom3	14.9757	24.4486	15.262	4.9615	3.22842	7.16777	25.0738	16.2075	13.2419	8.74032	4.18047	7.02804	6.78244	23.7279	2.69052	7.61535	6.31868	5.82583
ENSMUSG00000037140_Tas2r108	1.15198	2.29205	2.18029	0.354393	0	0	0	0	2.86311	0.832411	2.09023	0.95837	0.968921	0	0	0.423075	0.631868	0.896282
ENSMUSG00000037143_4930529M08Rik	14.9757	7.64018	9.26621	7.79664	5.91877	6.1438	10.3964	11.5768	12.884	8.74032	10.4512	7.02804	14.5338	4.48907	13.4526	14.8076	12.0055	11.6517
ENSMUSG00000037145_2210407C18Rik	0	0	0	0	0	0	0	7.5249	0	2.91344	0	0	0	0	0	0	0	0.448141
ENSMUSG00000037148_Arhgap10	146.301	226.913	227.295	299.107	294.862	326.134	176.128	219.959	142.797	153.164	62.0102	93.2813	70.7312	86.5749	95.5134	116.769	122.582	101.728
ENSMUSG00000037149_Ddx1	4371.75	4150.91	4263	4003.57	4032.3	4291.45	4523.06	3943.05	4614.25	4156.23	4804.75	4653.2	4240	4017.72	4981.5	4817.98	4907.72	4717.58
ENSMUSG00000037151_Lrrc20	31.1034	48.1331	47.9663	66.9802	67.2587	60.9261	39.1396	46.8859	22.547	27.4696	5.57395	12.4588	7.75137	16.6737	4.03578	14.8076	13.9011	14.7887
ENSMUSG00000037152_Ndufc1	558.709	298.731	359.747	153.098	143.127	144.891	544.896	544.108	503.191	522.754	588.749	594.828	508.683	463.657	413.892	428.575	331.731	394.812
ENSMUSG00000037157_Il22ra1	2.30395	6.11214	5.45071	4.60711	3.22842	8.70372	4.89244	2.31536	0	0.416206	1.39349	0.319457	0.968921	1.28259	0.44842	0.423075	0.631868	0.448141
ENSMUSG00000037159_Wee2	0	0.764018	0.545071	1.41757	1.07614	0	1.22311	0	0.715776	1.66482	0	0.319457	0	0	0	0.84615	0	0.448141
ENSMUSG00000037161_4930583H14Rik	140.541	143.635	92.1171	53.5133	39.8172	52.2223	55.04	76.4067	57.9779	74.5008	37.6242	52.7103	39.7257	42.3255	43.9452	56.269	42.3351	60.499
ENSMUSG00000037166_Ppp1r14a	19.5836	28.2686	12.5366	15.5933	13.4517	9.21571	15.2889	12.1556	5.01044	2.91344	1.39349	6.38913	2.90676	12.1846	4.03578	6.34613	9.47802	3.13699
ENSMUSG00000037167_Spaca5	0	0	0	0	0	0	0	0	0.357888	0	0	0	0	0	0	0	0	0
ENSMUSG00000037169_Mycn	1251.05	977.178	1125.57	1431.75	1114.88	2119.61	749.767	756.542	871.816	743.343	1488.94	1120.65	1236.34	1099.18	1182.93	1068.26	1688.98	1209.53
ENSMUSG00000037171_Nodal	478.07	707.48	704.777	418.892	279.796	367.092	513.095	175.388	303.131	87.8194	218.778	185.924	254.826	430.951	178.471	231.422	355.11	190.908
ENSMUSG00000037172_E330009J07Rik	169.341	88.626	112.83	474.532	506.862	340.981	178.574	148.762	212.586	162.736	153.98	197.105	187.002	161.607	173.987	172.615	203.461	195.389
ENSMUSG00000037174_Elf2	453.879	430.142	474.212	619.479	611.247	560.11	582.201	709.656	567.611	757.078	441.039	567.674	520.31	576.525	523.306	552.959	513.077	529.255
ENSMUSG00000037185_Krt80	1.15198	0.764018	0	13.8213	10.7614	6.65579	0	0.578839	0	0.416206	0	0	0.968921	0.641296	0	0.84615	0	0.896282
ENSMUSG00000037188_Grhl3	178.556	294.147	286.708	34.3761	55.9593	44.5426	329.628	713.708	196.481	432.438	115.66	119.796	199.598	222.53	33.1831	76.5766	74.5604	89.1801
ENSMUSG00000037190_Cyb561d2	32.2553	43.549	39.7902	24.4531	33.3603	32.767	45.2551	30.6785	27.1995	19.5617	12.5414	20.4452	24.223	43.6081	7.62314	32.5768	23.3791	17.9256
ENSMUSG00000037196_Pacrg	1.15198	5.34812	3.8155	1.41757	2.69035	6.1438	2.44622	8.68258	2.14733	3.32965	0.696744	1.59728	2.90676	2.56518	0.89684	1.6923	1.26374	0.448141
ENSMUSG00000037197_Rbm17	2523.98	3244.02	3697.22	2621.8	2912.57	2816.42	2745.88	2131.28	2559.97	2155.53	2442.79	2547.99	2874.79	2892.89	1991.43	2021.88	2163.52	1829.31
ENSMUSG00000037202_Prf1	1.15198	0	1.63521	0	0	0	0	1.15768	0	0.416206	0	0	0	0	0	0	0	0
ENSMUSG00000037204_9430023L20Rik	236.155	507.308	472.577	222.559	186.172	302.07	213.433	112.295	53.3253	31.6316	39.7144	43.1266	91.0785	203.932	9.41682	54.1536	79.6154	34.0587
ENSMUSG00000037206_Islr	2.30395	1.52804	2.18029	1.06318	0	0	0	0	0.357888	0	0	0	0	0	0	0	0	0.448141
ENSMUSG00000037210_Fam193a	414.711	623.438	605.029	765.488	762.983	754.664	507.591	533.111	376.498	375.418	341.405	402.196	434.076	548.308	265.465	427.729	418.297	353.135
ENSMUSG00000037211_Spry1	125.565	106.198	118.28	321.08	285.177	255.992	92.3449	123.293	64.062	96.9759	50.8623	47.2796	76.5447	55.7927	70.8503	67.269	65.7143	54.2251
ENSMUSG00000037214_Thap1	126.717	197.881	236.016	146.364	126.446	182.266	113.138	101.297	87.6826	58.685	75.9451	65.4886	75.5758	102.607	41.7031	71.0766	90.3571	59.1546
ENSMUSG00000037216_Lipt1	97.918	175.724	160.251	103.483	106.538	153.595	106.411	75.249	81.9564	69.0902	91.9702	83.3782	72.6691	105.173	59.6398	83.3458	78.9835	67.6693
ENSMUSG00000037217_Syn1	100.222	135.995	174.968	90.0158	95.2384	99.8368	85.6178	170.179	92.693	147.337	78.0353	70.2804	70.7312	61.5644	85.6482	98.5765	95.4121	94.5577
ENSMUSG00000037221_Mospd3	71.4225	330.056	286.162	224.685	214.152	249.848	50.1475	26.0477	14.6734	3.32965	10.4512	12.4588	23.2541	85.9336	2.2421	23.2691	48.022	14.3405
ENSMUSG00000037224_Zfyve28	80.6383	200.937	119.371	34.3761	40.3552	28.6711	49.536	26.6266	30.4205	11.6538	13.2381	40.571	20.3473	116.716	5.82946	24.5384	27.8022	13.8924
ENSMUSG00000037225_Fgf2	1.15198	0.764018	0	1.41757	0	0	3.66933	0	0.357888	0	0.696744	6.06967	0	10.902	0	0.84615	0.631868	0
ENSMUSG00000037234_Hook3	379	172.668	147.169	733.947	628.466	412.659	480.071	715.445	591.231	787.461	504.443	475.671	425.356	366.821	756.484	587.651	622.39	697.756
ENSMUSG00000037235_Mxd4	28.7994	34.3808	27.7986	73.3593	75.3298	45.5665	62.3787	100.139	32.9257	35.3775	11.1479	20.1258	12.596	43.6081	13.4526	22.423	37.9121	17.9256
ENSMUSG00000037236_Matr3	8208.98	5052.45	4895.83	6247.59	6737.17	6679.34	7961.84	8800.09	10675.8	11633.8	12606.2	12591.1	11440	8807.56	14966.9	12474.8	11584	14297.5
ENSMUSG00000037239_Spred3	93.3101	93.9742	90.4818	542.221	524.08	534.511	58.7093	43.4129	62.6304	46.1988	45.2884	49.8352	52.3217	74.3903	91.9261	107.884	130.165	101.28
ENSMUSG00000037242_Clic4	2535.5	1698.41	1600.87	3150.55	2493.95	2354.61	2451.11	3761.87	2243.6	3898.6	1801.78	2167.83	1931.06	2105.37	2742.54	2553.26	2242.5	2388.59
ENSMUSG00000037243_Zfp692	192.38	224.621	168.427	355.81	336.832	312.31	136.988	91.4565	80.5249	42.0368	61.3135	59.4189	94.9542	194.313	27.802	78.2689	120.055	62.2916
ENSMUSG00000037247_Pldi	0	0.764018	0	0	0	0.511984	0	0.578839	0	0	0	0	0	0	0.44842	0	0	0
ENSMUSG00000037251_4930444A02Rik	198.14	220.037	215.848	198.814	151.198	201.722	147.996	137.185	106.293	113.208	98.2409	106.06	137.587	206.497	73.5409	108.73	104.258	94.1096
ENSMUSG00000037253_Mex3c	1051.75	555.441	534.715	1565.71	1433.42	1166.3	1246.35	1636.96	1587.59	1917.88	1430.42	1389.32	1119.1	1074.81	1585.16	1442.69	1541.76	1667.08
ENSMUSG00000037254_Itih2	0	0	0	0	0	0	0	0	0	0	0	0	0	0	0	0	0	0.896282
ENSMUSG00000037257_Aagab	496.502	498.139	524.359	665.55	635.999	601.069	534.499	471.754	411.929	399.974	350.462	390.695	394.351	539.971	258.29	353.691	338.049	300.254
ENSMUSG00000037259_6330439K17Rik	43.7751	21.3925	19.6226	55.9941	48.4263	47.1025	48.9244	70.6183	51.178	62.8471	39.7144	53.0298	52.3217	45.532	53.362	46.5383	61.9231	56.0176
ENSMUSG00000037260_Hgsnat	109.438	45.077	61.5931	105.963	68.3349	91.6451	142.492	224.589	139.219	191.871	39.7144	43.4461	37.7879	58.9992	39.0125	46.1152	50.5494	34.5069
ENSMUSG00000037262_Kin	329.465	409.513	407.168	323.206	338.446	310.262	363.876	348.461	321.742	293.009	323.986	340.541	327.495	372.593	211.654	272.883	298.242	244.685
ENSMUSG00000037263_1700055N04Rik	0	0	0	0	0	0	0	0	0	0	0	0	0	0	0	0	0	0
ENSMUSG00000037266_D4Wsu53e	3202.49	1969.64	1756.76	2306.74	2302.4	2217.4	2992.34	2992.6	3424.27	3605.17	2882.43	2471.32	2629.65	2395.24	3134.01	2807.95	3018.43	2889.61
ENSMUSG00000037270_4932438A13Rik	705.01	317.067	367.378	1253.13	1440.41	851.941	1034.75	1158.26	1188.55	1125	1250.66	1258.02	1260.57	995.291	2113.85	1868.3	2406.78	2100.88
ENSMUSG00000037275_Gemin5	2019.41	2490.7	2449.01	3570.15	3423.74	3943.3	1881.14	1454.04	1314.52	923.144	1169.83	1331.49	1498.92	2138.08	971.278	1588.22	1750.91	1335.01
ENSMUSG00000037278_Tmem97	637.043	559.261	614.84	552.498	582.73	525.807	533.888	451.494	407.993	285.933	275.911	333.193	387.568	525.863	248.873	434.921	382.912	305.184
ENSMUSG00000037279_Ovol2	18.4316	14.5163	17.4423	54.2221	52.1928	53.7583	15.9004	9.26142	7.87354	7.0755	3.48372	8.30587	2.90676	7.69555	9.41682	11.423	18.956	11.6517
ENSMUSG00000037280_Galnt6	164.733	111.547	91.0269	33.6673	48.9644	34.3029	360.818	133.712	226.901	72.4198	96.1507	148.228	205.411	412.994	56.9493	92.6535	134.588	64.0842
ENSMUSG00000037286_Stag1	1989.46	1358.42	1434.63	2019.68	2246.98	1861.57	2586.88	3426.73	3235.31	4095.05	3855.09	3532.87	3137.37	2513.24	3264.05	2997.49	2387.83	3075.14
ENSMUSG00000037287_Tbcel	468.854	317.067	327.588	407.197	435.299	386.548	409.131	390.716	338.204	365.012	402.718	478.865	473.802	586.786	290.576	323.652	339.313	298.014
ENSMUSG00000037295_Ldlrap1	126.717	214.689	201.131	166.565	182.406	131.58	233.003	221.116	112.377	74.917	50.8623	75.3917	124.022	283.453	19.2821	52.0382	53.0769	29.5773
ENSMUSG00000037296_Lsm1	428.535	477.511	469.306	374.239	393.867	409.075	291.712	283.631	297.405	279.274	257.795	308.276	328.464	369.386	259.187	327.883	346.895	297.117
ENSMUSG00000037300_Ttc13	875.502	936.685	883.561	962.176	851.765	983.521	796.245	716.024	624.157	610.99	665.391	699.61	735.411	902.303	595.502	665.92	692.527	555.695
ENSMUSG00000037306_Man1c1	42.6231	40.4929	37.0648	29.769	16.1421	19.9674	48.3129	83.9316	43.6624	54.1067	14.6316	17.5701	10.6581	24.3692	20.1789	24.9614	22.7472	16.5812
ENSMUSG00000037307_Banf2	1.15198	0.764018	0	0	0	0	0	0	0	0	0	0	0	0	0	0	0	0
ENSMUSG00000037313_Tacc3	2169.17	2461.66	2460.45	1770.55	1761.1	1684.94	2411.97	2375.55	2011.69	2076.87	1966.21	2099.47	2067.68	2617.77	1228.22	1779.03	1786.29	1561.77
ENSMUSG00000037315_Phf16	700.402	320.887	317.232	1049.71	1303.74	1062.88	710.016	1362.01	879.331	1685.63	812.404	721.333	688.903	496.363	1781.12	1347.49	1407.17	1297.37
ENSMUSG00000037316_Bag4	1082.86	529.464	490.564	851.251	940.546	842.213	862.905	929.036	1084.4	1138.32	1360.04	1435.64	1347.77	1027.36	1506.69	1228.19	1260.58	1387
ENSMUSG00000037318_Traf3ip3	0	1.52804	2.72536	0	0	0.511984	0	1.15768	0	0.416206	0	0	0	0	0	0.84615	0	0
ENSMUSG00000037321_Tap1	23.0395	27.5046	14.7169	83.6367	82.3247	65.0219	35.4702	32.415	28.6311	29.5506	7.66419	15.0145	20.3473	29.4996	15.2463	19.0384	18.3242	12.9961
ENSMUSG00000037325_Bbs7	89.8542	72.5817	93.2072	86.4718	70.4872	68.6058	156.558	122.135	157.829	137.348	101.028	111.171	95.9231	107.096	78.9219	63.8843	84.0384	63.636
ENSMUSG00000037326_Solh	116.35	351.448	208.762	286.704	324.456	309.75	103.964	92.6142	35.073	32.464	27.173	29.7095	32.9433	81.4446	22.8694	49.9229	49.9176	25.0959
ENSMUSG00000037331_Larp1	2753.22	3033.15	2927.58	5918.71	5253.18	5367.64	2920.18	3200.4	2314.11	2136.38	2127.86	1865.31	2210.11	2735.77	1517.9	2230.03	2463.65	1943.14
ENSMUSG00000037334_H2-M1	0	0	0	0	0	0	0	0	0	0.416206	0	0	0	0	0	0	0	0
ENSMUSG00000037335_Hand1	0	1.52804	1.63521	4.25271	1.07614	4.09587	63.6018	257.583	38.294	195.617	4.18047	2.2362	0	1.28259	4.93262	10.5769	16.4286	9.8591
ENSMUSG00000037336_Mfsd2b	32.2553	42.021	37.0648	15.2389	11.2995	22.0153	47.7013	47.4648	43.6624	30.383	31.3535	21.723	28.0987	40.4016	17.9368	12.2692	20.2198	14.7887
ENSMUSG00000037337_Map4k1	122.109	197.881	158.616	141.403	103.847	96.7649	125.369	78.7221	57.62	36.6261	30.6567	38.0153	53.2906	100.683	13.901	46.5383	63.8187	30.9217
ENSMUSG00000037339_Fam53a	201.596	268.934	232.745	276.072	251.817	235.512	151.666	107.085	91.9773	90.7329	94.0605	121.393	155.996	149.422	76.6798	107.884	128.269	109.795
ENSMUSG00000037341_Slc9a7	9.21581	2.29205	2.72536	65.5627	51.1166	39.4227	9.17333	15.6286	10.0209	17.4806	4.87721	4.15294	2.90676	4.48907	16.1431	8.03843	7.58241	9.41096
ENSMUSG00000037343_Taf2	1459.55	1106.3	1060.16	1657.14	1740.66	1573.33	1576.59	1532.77	1727.17	1538.71	1748.83	1730.5	1860.33	1517.31	1765.43	1678.76	1723.74	1668.43
ENSMUSG00000037344_Slc12a9	56.4468	113.075	101.383	111.988	101.157	91.1331	42.1973	24.8901	11.8103	8.32411	11.8447	8.30587	19.3784	32.7061	8.9684	28.7691	21.4835	15.6849
ENSMUSG00000037346_Hrh4	0	0	0	0	0	0	0.611555	0	0	0	0	0	0	0	0	0	0	0
ENSMUSG00000037347_Chst7	2.30395	0.764018	4.90564	18.074	8.60912	9.21571	4.28089	7.5249	1.07366	2.49723	4.87721	1.59728	1.93784	2.56518	1.79368	2.53845	5.05494	0.448141
ENSMUSG00000037348_Paqr7	18.4316	18.3364	13.0817	13.1125	14.5279	10.2397	10.3964	15.6286	9.66298	4.57826	5.57395	2.87511	5.81352	11.5433	5.82946	9.73073	9.47802	8.96282
ENSMUSG00000037349_Nudt22	18.4316	38.9649	45.2409	26.2251	26.3654	22.5273	26.2969	11.5768	3.93677	3.74585	4.18047	4.47239	6.78244	19.2389	1.79368	3.3846	5.68681	7.17026
ENSMUSG00000037351_Actr1b	578.292	1365.3	1170.27	964.657	895.886	1386.45	643.968	659.876	365.762	342.537	227.139	269.302	338.153	589.351	167.709	378.229	381.648	261.714
ENSMUSG00000037353_Letmd1	49.535	106.962	59.4128	40.0464	45.7359	34.8149	115.584	201.436	81.5985	154.412	39.7144	39.6126	55.2285	40.4016	18.3852	48.2306	26.5385	34.955
ENSMUSG00000037355_4933407H18Rik	97.918	132.175	105.744	228.938	197.472	209.401	139.435	167.863	135.64	191.038	165.825	172.826	149.214	109.662	208.515	179.384	151.648	182.393
ENSMUSG00000037358_4930578C19Rik	0	0	0	0	0	0	0	0	0	0.832411	0	0	0	0	0	0	0	0
ENSMUSG00000037361_0610009D07Rik	1590.88	1396.62	1496.77	1097.91	1198.28	1108.44	1391.9	1197.62	1384.31	1205.75	1435.29	1283.26	1288.66	1262.71	1163.2	1344.96	1281.43	1289.3
ENSMUSG00000037362_Nov	5.75988	6.87616	3.8155	20.5548	36.5888	12.7996	18.9582	20.8382	17.1786	21.6427	5.57395	14.3755	1.93784	12.1846	12.1073	11.8461	16.4286	8.06654
ENSMUSG00000037363_Letm2	17.2796	36.6728	27.2536	25.8707	13.4517	33.2789	9.78489	12.1556	10.3788	12.07	10.4512	10.8615	13.5649	9.61944	5.38104	5.0769	8.21428	7.6184
ENSMUSG00000037364_Srrt	1403.11	2919.31	3063.3	3255.81	4607.49	4190.07	1862.8	1128.16	1137.73	592.261	1045.12	1088.39	1553.18	2280.45	585.636	1201.96	1646.02	916
ENSMUSG00000037366_Pafah2	236.155	349.156	339.034	145.301	132.365	166.907	466.005	361.195	365.046	280.523	208.327	215.314	274.205	337.963	169.503	201.807	238.846	192.252
ENSMUSG00000037369_Kdm6a	1410.02	827.431	714.043	1621.35	1749.27	1300.95	1808.37	1770.09	2119.41	2163.85	2297.17	2158.57	1858.39	1577.59	2459.58	2191.53	2174.89	2380.52
ENSMUSG00000037370_Enpp1	8.06383	11.4603	7.08593	17.3652	11.2995	8.70372	7.95022	4.05187	6.0841	3.74585	5.57395	7.02804	5.81352	4.48907	11.2105	13.9615	15.7967	11.6517
ENSMUSG00000037373_Ctbp1	397.432	573.013	490.019	633.654	519.776	672.747	330.24	323.571	277.363	266.372	240.377	276.649	262.578	355.278	245.286	288.114	279.917	268.436
ENSMUSG00000037375_Hhat	18.4316	20.6285	21.2578	10.2774	14.5279	18.4314	10.3964	21.9959	16.105	10.4051	8.36093	10.8615	8.72029	19.8802	5.38104	12.2692	15.7967	11.6517
ENSMUSG00000037376_Trmt6	1649.63	1236.18	1225.32	1558.97	1497.45	1586.64	1364.99	1208.62	1483.45	1410.94	1658.25	1573.96	1544.46	1428.17	1775.29	1707.11	1755.33	1713.24
ENSMUSG00000037379_Spon2	2.30395	8.40419	9.26621	4.9615	1.07614	2.55992	5.504	6.94607	5.01044	2.91344	0	2.2362	0	11.5433	0	2.11538	0.631868	0.448141
ENSMUSG00000037386_Rims2	95.614	74.1097	69.2241	217.597	203.39	155.643	112.526	57.305	92.693	41.6206	100.331	84.0171	92.0475	87.8575	97.7555	108.73	125.11	80.6654
ENSMUSG00000037390_Muc3	26.4955	17.5724	4.36057	8.15103	5.91877	5.63182	7.95022	3.47303	7.87354	2.49723	11.8447	14.695	10.6581	17.9563	6.27788	16.923	8.21428	13.4442
ENSMUSG00000037393_Nmur2	0	0	0	0.708786	1.61421	0.511984	0	0.578839	0	0	0	0	0	0	0.44842	0	0	0
ENSMUSG00000037395_Rcor3	29.9514	42.785	55.5973	39.692	43.0456	74.2376	51.9822	56.7262	57.62	70.755	24.386	31.3067	23.2541	22.4454	49.3262	41.4614	38.5439	42.5734
ENSMUSG00000037400_Atp11b	4251.94	1985.68	1261.3	1870.84	1994.09	1448.4	2591.16	2754.69	3130.09	3349.62	6305.53	3799.62	5137.22	2519.65	5369.83	4280.67	4894.45	4895.49
ENSMUSG00000037405_Icam1	510.326	1283.55	923.351	92.1421	102.233	82.9414	521.657	305.627	273.069	149.834	137.955	159.728	249.982	318.083	85.6482	176.845	189.56	135.787
ENSMUSG00000037406_Htra4	0	0	1.09014	0	0.53807	0	2.44622	0	0.357888	0	0	0	0	0	0	0.423075	0	0.448141
ENSMUSG00000037408_Cnnm4	58.7508	127.591	123.186	161.249	153.888	228.857	73.3867	94.3507	49.0307	62.4309	32.747	43.7655	31.9744	63.4883	27.802	42.3075	34.7527	42.5734
ENSMUSG00000037410_Tbc1d2b	168.189	213.161	201.676	201.295	221.147	172.027	211.598	211.276	164.271	143.591	128.898	136.408	156.965	222.53	128.697	190.384	197.775	162.227
ENSMUSG00000037411_Serpine1	52.9909	84.0419	78.4903	13.4669	14.5279	12.7996	238.507	135.448	197.554	101.138	53.6493	62.294	32.9433	52.5863	105.827	116.769	207.253	136.683
ENSMUSG00000037415_Ranbp10	351.353	364.436	372.284	558.169	595.643	539.631	466.617	417.922	309.931	268.036	257.795	290.386	323.62	471.352	182.058	244.537	281.181	211.074
ENSMUSG00000037416_Dmxl1	1224.55	574.541	481.843	1485.61	1552.33	1099.74	1684.22	1848.23	2351.33	2262.49	2609.31	2934.21	2380.64	1993.15	2909.35	2456.37	2306.32	2962.21
ENSMUSG00000037418_Best1	3.45593	3.05607	10.3564	12.7581	6.99491	6.1438	6.11555	14.471	3.22099	8.32411	3.48372	5.1113	1.93784	3.20648	1.79368	2.53845	2.52747	2.2407
ENSMUSG00000037419_Endod1	26.4955	17.5724	23.9831	31.541	18.8324	16.3835	94.7911	76.9856	73.725	82.4087	16.0251	35.4597	13.5649	29.4996	27.802	28.346	39.8077	22.407
ENSMUSG00000037426_Depdc5	703.858	853.408	805.07	1053.96	896.963	1014.75	608.498	619.936	541.485	486.128	395.054	483.338	504.808	624.622	400.887	494.998	537.72	480.407
ENSMUSG00000037428_Vgf	2.30395	7.64018	10.3564	19.4916	9.68526	24.0632	6.72711	3.47303	1.07366	1.66482	2.09023	2.2362	3.87568	4.48907	0.89684	2.11538	3.15934	1.79256
ENSMUSG00000037432_Fer1l5	31.1034	26.7406	26.7085	25.8707	18.8324	30.207	18.3467	12.7345	15.3892	7.0755	10.4512	15.6534	10.6581	18.5976	7.62314	18.6153	17.0604	9.41096
ENSMUSG00000037434_Slc30a1	458.487	475.983	493.29	262.605	199.086	404.467	564.466	878.677	753.355	1076.72	1009.58	749.126	983.455	600.253	1000.42	753.074	559.203	593.787
ENSMUSG00000037437_Adam32	1.15198	2.29205	3.27043	2.12636	0.53807	1.02397	4.28089	2.31536	5.72621	2.08103	0.696744	2.2362	2.90676	1.92389	2.69052	2.11538	0	2.2407
ENSMUSG00000037438_Gm9763	0	0	0.545071	0	0	0	0	0	0	0	0	0	0	0	0	0	0	0
ENSMUSG00000037440_Vnn1	17.2796	3.82009	2.72536	1.41757	2.69035	2.55992	47.7013	397.662	48.6728	426.611	8.36093	8.94478	0.968921	1.92389	45.7388	90.9612	41.0714	87.3875
ENSMUSG00000037443_Ccdc21	1025.26	1263.68	1226.41	920.004	917.409	851.429	925.283	802.271	677.482	552.721	519.771	599.62	714.095	1013.25	424.205	698.497	714.643	638.601
ENSMUSG00000037446_Tulp1	16.1277	38.2009	32.7043	41.1096	44.6598	27.6471	6.72711	2.31536	1.43155	0.832411	2.09023	2.87511	4.8446	10.2607	0.89684	2.96153	5.68681	4.03327
ENSMUSG00000037447_Arid5a	21.8876	131.411	117.19	22.3267	15.604	36.8628	26.2969	24.8901	17.1786	8.32411	6.96744	10.5421	14.5338	37.1952	4.4842	12.6923	15.1648	10.7554
ENSMUSG00000037451_Slc22a20	6.91186	4.58411	1.63521	1.41757	1.07614	3.58389	2.44622	1.15768	1.43155	0.416206	0.696744	0.319457	0	4.48907	0	2.53845	1.8956	0.448141
ENSMUSG00000037455_1110021L09Rik	115.198	108.49	99.7481	49.9694	33.8984	88.0612	137.6	117.504	167.492	86.1546	80.8223	75.3917	94.9542	97.477	113.002	110	95.4121	87.3875
ENSMUSG00000037458_Azin1	3143.74	1789.33	1465.7	2217.08	2396.03	2238.39	2881.65	2933.55	3743.15	3732.12	4081.53	4182.33	3163.53	2687.67	6346.04	5268.13	5042.94	5838.83
ENSMUSG00000037461_Ints7	837.487	1425.66	1409.55	890.943	774.283	1534.93	940.572	765.804	906.531	624.725	651.456	644.344	784.826	940.14	492.813	716.266	765.824	690.585
ENSMUSG00000037463_Fbxo27	47.231	37.4369	33.2494	67.3346	51.6547	75.7736	92.3449	177.125	73.0092	119.035	19.5088	34.8208	18.4095	37.8365	29.1473	34.6922	42.3351	31.818
ENSMUSG00000037465_Klf10	1827.03	1411.9	1188.8	1213.09	857.145	1257.43	1024.36	1092.27	1261.91	1210.74	945.482	1055.48	872.998	1022.87	1047.96	898.189	1175.91	1015.94
ENSMUSG00000037466_4930427A07Rik	215.42	242.958	209.307	325.687	300.243	230.393	220.16	188.701	120.25	95.7273	66.1907	96.1564	94.9542	230.866	42.5999	105.346	115.632	77.5284
ENSMUSG00000037469_C330005M16Rik	5.75988	1.52804	1.63521	9.923	5.3807	3.0719	6.11555	2.31536	4.29466	0.416206	1.39349	1.27783	9.68921	7.05425	3.13894	8.03843	10.7418	3.13699
ENSMUSG00000037470_Uggt1	1725.66	2172.87	2029.3	1850.28	1875.17	2399.67	2757.5	2607.09	2526.69	2274.15	1697.97	1974.24	2131.63	2264.42	1600.41	2076.88	2185	1958.38
ENSMUSG00000037474_Dtl	1533.28	1602.91	1631.94	1386.74	1304.82	2077.12	1723.36	1656.64	1976.97	1938.27	1920.23	1929.84	1901.99	1712.9	1845.25	1802.3	1809.04	1813.18
ENSMUSG00000037475_Thoc2	1861.59	1097.89	976.223	2214.95	2406.25	2120.12	2474.35	2647.03	3344.11	3315.91	3774.96	3672.79	3421.26	2487.59	4772.53	3743.37	3860.71	4494.85
ENSMUSG00000037477_Tbx10	0	0	0	0	0.53807	0	1.22311	0.578839	0.357888	0.416206	0	0	0	0	0	0	0	0
ENSMUSG00000037482_Erv3	5.75988	2.29205	1.09014	2.12636	2.69035	2.04793	23.8507	3.47303	12.884	3.32965	13.9349	15.6534	4.8446	11.5433	19.7305	11.423	21.4835	15.6849
ENSMUSG00000037486_Asxl2	1738.33	1211.73	1248.76	1652.53	1664.79	1613.26	1799.81	1806.56	1958.72	1930.78	2226.79	2107.45	2271.15	2064.97	1940.31	1940.22	2127.5	2043.97
ENSMUSG00000037487_Ubr5	10659.2	7743.32	7814.14	7703.08	7959.67	7960.32	12130.8	5927.89	11610.6	5588.81	11809.1	12655.9	11349.9	11794.7	12156.2	11942.6	13856.9	12652.4
ENSMUSG00000037490_Slc2a12	1.15198	1.52804	2.18029	2.83514	5.3807	0.511984	7.33867	60.7781	8.23143	59.9336	0	1.91674	1.93784	0	3.13894	2.96153	1.8956	4.92955
ENSMUSG00000037492_Zmat4	475.766	279.63	281.802	81.5103	83.4008	63.486	228.11	13.8921	282.374	13.3186	176.276	269.302	227.696	227.66	360.081	233.114	228.736	282.777
ENSMUSG00000037493_Cib2	4.60791	3.82009	5.45071	15.2389	17.2182	12.2876	5.504	6.36723	3.57888	4.16206	3.48372	2.87511	0.968921	5.13037	0.89684	4.65383	4.42308	3.58513
ENSMUSG00000037499_Nenf	18.4316	80.9859	80.6706	47.4886	26.9035	52.7343	17.1236	17.3652	8.58932	3.32965	6.2707	6.70859	8.72029	30.7822	1.34526	7.19228	4.42308	4.03327
ENSMUSG00000037503_Fam168b	870.894	1107.83	1113.58	1656.43	1612.06	2364.85	1176.02	1140.89	1028.57	968.095	956.63	1032.8	1234.4	1225.52	960.067	1110.15	1135.47	1032.52
ENSMUSG00000037509_Arhgef4	55.2949	80.9859	64.8635	136.441	124.832	160.251	48.9244	24.8901	29.7047	15.3996	21.5991	23.0009	29.0676	58.9992	15.6947	25.3845	42.967	25.544
ENSMUSG00000037513_Samd4b	607.092	1112.41	959.326	1141.85	1044.39	1173.47	602.382	583.469	424.098	378.331	341.405	379.514	339.122	536.123	334.073	436.614	391.126	297.566
ENSMUSG00000037514_Pank2	628.979	552.385	504.191	459.647	451.441	334.325	485.575	498.38	493.17	474.058	456.367	576.3	570.694	629.752	435.864	473.421	474.533	437.386
ENSMUSG00000037519_Ppfia1	806.383	851.88	821.968	1169.5	1176.76	1098.21	927.118	983.447	733.671	797.866	677.932	729.958	748.007	888.836	657.832	771.689	773.406	690.137
ENSMUSG00000037523_Mavs	277.626	278.102	299.244	185.702	228.68	191.994	308.836	182.334	161.765	99.8894	83.6093	202.855	158.903	541.895	41.2546	94.7688	113.736	70.3581
ENSMUSG00000037525_Bcdin3d	99.07	143.635	194.59	70.1698	40.8933	105.981	85.0062	64.2511	42.5887	27.8858	39.7144	42.8072	62.9798	100.683	17.9368	40.6152	34.7527	36.7476
ENSMUSG00000037526_Atg14	408.952	414.097	324.863	188.891	213.614	194.554	1006.01	813.847	811.69	693.399	350.462	317.859	399.195	520.091	154.256	233.537	214.835	195.389
ENSMUSG00000037529_Prss40	0	0	0	0.708786	0	0.511984	0.611555	0.578839	0	0.416206	0	0	0	0.641296	0	0	0	0
ENSMUSG00000037531_Mrpl47	908.909	773.95	882.47	503.947	485.339	521.199	826.211	637.88	813.48	546.894	836.79	836.657	799.36	829.837	611.196	725.997	721.593	715.233
ENSMUSG00000037533_Rapgef6	657.778	389.649	424.611	753.793	829.166	682.986	906.937	922.09	971.667	1010.13	1055.57	1187.42	1068.72	1044.67	941.233	889.727	900.412	920.482
ENSMUSG00000037535_1700021A07Rik	1.15198	1.52804	0.545071	0	0	0	4.28089	1.15768	2.14733	0.416206	0.696744	0.319457	0.968921	1.92389	0	0	0	0.448141
ENSMUSG00000037536_Fbxo34	66.8146	93.2101	97.5678	91.4333	84.477	92.669	153.5	126.187	119.177	85.7384	47.3786	46.9601	63.9488	70.5425	39.9094	50.3459	44.2308	35.8513
ENSMUSG00000037541_Shank2	4.60791	17.5724	10.9014	63.4363	47.8882	57.3422	11.008	10.9979	7.87354	8.32411	1.39349	1.59728	1.93784	1.92389	4.03578	4.23075	7.58241	2.68885
ENSMUSG00000037542_Aldh8a1	3.45593	0.764018	2.18029	1.06318	0	0	3.66933	0.578839	3.93677	2.08103	0	2.2362	0.968921	3.84777	1.34526	0	0	0
ENSMUSG00000037544_Dlgap5	1597.79	900.777	941.883	1479.24	1854.73	722.921	1570.47	1481.83	1259.05	1093.37	567.847	651.372	731.535	822.782	389.228	588.498	672.939	514.466
ENSMUSG00000037548_H2-DMb2	1.15198	4.58411	0.545071	0.708786	0.53807	1.53595	0.611555	1.15768	2.86311	2.91344	3.48372	1.27783	2.90676	2.56518	1.34526	2.53845	3.15934	2.2407
ENSMUSG00000037552_Plekhg2	76.0304	187.948	141.719	591.836	364.811	326.134	87.4524	125.608	49.3886	47.4475	22.2958	34.1819	29.0676	72.4664	20.6273	43.9998	49.2857	34.955
ENSMUSG00000037553_Zdhhc18	452.727	676.156	439.327	265.44	271.187	242.68	347.975	288.841	224.396	165.65	160.948	276.649	249.982	432.875	138.562	199.268	154.176	163.571
ENSMUSG00000037563_Rps16	1568.99	2095.7	2655.59	1328.62	1330.65	1378.77	1196.81	908.777	295.616	173.142	201.359	350.444	503.839	1099.18	64.124	474.267	607.857	371.509
ENSMUSG00000037568_Vash2	85.2462	156.624	129.727	279.261	231.37	343.029	37.3049	26.6266	35.073	21.2265	20.2056	38.6542	37.7879	43.6081	36.7704	44.846	70.1373	36.2994
ENSMUSG00000037570_Mcrs1	81.7903	169.612	167.882	109.507	88.7815	110.588	66.048	42.2552	9.66298	6.65929	11.1479	12.4588	20.3473	72.4664	3.58736	22.423	27.8022	12.9961
ENSMUSG00000037572_Wdhd1	1848.92	768.602	741.842	2073.91	1975.79	1003.49	1765.56	1454.04	1653.44	1475.87	806.133	795.447	904.003	755.446	766.35	853.766	923.791	849.227
ENSMUSG00000037573_Tob1	415.863	501.195	502.556	226.103	355.126	307.702	409.742	520.376	628.094	602.666	503.049	462.573	465.082	395.038	448.868	450.575	367.115	509.984
ENSMUSG00000037577_Ephx3	0	1.52804	1.09014	1.06318	3.22842	1.02397	0.611555	1.73652	2.50522	0.416206	0.696744	0.95837	0	1.28259	0.44842	0.423075	0	0.896282
ENSMUSG00000037578_Pkd2l1	13.8237	31.3247	17.9874	2.48075	5.91877	2.04793	18.9582	19.1017	10.7366	13.3186	14.6316	40.2515	37.7879	130.183	12.5558	24.5384	27.8022	12.5479
ENSMUSG00000037579_Kcnh3	14.9757	16.8084	19.0775	16.3021	33.8984	20.4793	7.95022	3.47303	3.93677	2.49723	2.09023	3.51402	8.72029	11.5433	1.34526	6.7692	2.52747	4.48141
ENSMUSG00000037580_Gch1	36.8632	14.5163	16.8972	32.9585	15.066	11.7756	11.6196	27.7843	12.884	24.5561	4.18047	2.55565	0	5.13037	4.4842	5.49998	5.05494	4.92955
ENSMUSG00000037583_Nr0b2	1.15198	0	0.545071	0.354393	1.07614	0	0	0.578839	0.357888	1.24862	0	0.319457	0	0	0	0	0	0
ENSMUSG00000037593_BC030499	10.3678	9.16821	9.26621	5.67028	2.69035	0	1.83467	7.5249	2.14733	9.15653	7.66419	2.2362	2.90676	3.84777	6.27788	4.65383	9.47802	5.82583
ENSMUSG00000037594_BC022687	34.5593	51.1892	43.6057	20.5548	25.8274	31.231	34.8587	45.7283	25.4101	22.0589	20.9023	22.0425	21.3163	34.63	21.5242	19.4615	19.5879	16.5812
ENSMUSG00000037600_1810019J16Rik	16.1277	22.1565	22.3479	50.6782	39.2791	48.6385	4.89244	8.68258	5.01044	1.24862	2.78698	3.83348	2.90676	2.56518	1.34526	6.34613	4.42308	4.03327
ENSMUSG00000037601_Nme1	1590.88	1467.68	1727.88	1269.08	1159	1322.97	1387.01	1095.74	1077.96	786.629	1021.43	938.563	1191.77	1496.14	597.744	966.727	1178.43	855.053
ENSMUSG00000037605_Lphn3	27.6474	18.3364	14.1719	25.1619	18.8324	11.2636	75.8329	48.6225	70.504	38.7071	48.0753	35.1402	31.0055	27.5757	47.9809	38.4998	51.1813	30.0254
ENSMUSG00000037606_Osbpl5	21.8876	20.6285	26.7085	27.997	25.2893	32.255	22.016	32.9938	7.15776	12.4862	2.78698	5.1113	9.68921	11.5433	8.51998	8.88458	13.9011	8.51468
ENSMUSG00000037608_Bclaf1	4743.84	4387.75	4514.28	7096.36	7502.31	7236.38	5700.92	5814.44	6697.88	6772.08	7507.42	6824.87	6213.69	4996.98	8928.49	8102.74	9191.15	8651.81
ENSMUSG00000037610_Kcnmb2	1.15198	0	0	0.708786	0.53807	1.53595	0	1.15768	3.93677	1.66482	0	0.95837	0	0	5.38104	2.53845	3.15934	2.2407
ENSMUSG00000037613_Tnfrsf23	8.06383	14.5163	7.08593	3.89832	11.2995	2.04793	12.8427	29.5208	20.0417	19.9779	8.36093	7.02804	4.8446	5.77166	8.9684	9.73073	15.1648	11.6517
ENSMUSG00000037617_Spag1	167.037	227.677	204.947	146.719	166.802	202.746	168.789	170.179	168.207	158.991	138.652	149.825	184.095	187.9	130.939	146.807	154.808	140.716
ENSMUSG00000037621_Atoh8	1.15198	0.764018	0	2.83514	2.69035	0.511984	0	0	0.357888	0	0	0.319457	0	0	0	0	0	0
ENSMUSG00000037622_Wdtc1	655.475	1423.36	1045.45	604.24	578.425	624.62	1011.51	871.731	420.519	327.138	218.778	324.887	402.102	1005.55	138.113	407.421	422.088	240.204
ENSMUSG00000037624_Kcnk2	3.45593	16.0444	10.3564	10.9862	5.91877	12.7996	25.6853	13.8921	20.0417	17.8968	8.36093	5.43076	8.72029	3.20648	8.51998	13.9615	14.533	6.27397
ENSMUSG00000037625_Cldn11	0	0.764018	1.63521	1.06318	0.53807	0.511984	2.44622	1.15768	0.715776	7.4917	0.696744	0	0	0	0	1.6923	0	0
ENSMUSG00000037627_Rgs22	88.7022	51.1892	45.2409	20.5548	5.3807	13.8236	32.4124	24.8901	37.9362	29.1344	62.707	47.599	62.0109	51.945	42.1515	35.1152	24.011	34.5069
ENSMUSG00000037628_Cdkn3	125.565	152.804	165.702	54.9309	53.807	43.5186	127.815	199.699	133.134	190.206	84.306	73.7945	60.0731	53.2275	116.141	113.384	94.7802	111.587
ENSMUSG00000037636_Slc25a43	8.06383	4.58411	7.631	4.25271	6.99491	7.16777	9.78489	30.0996	11.8103	22.4751	5.57395	11.8199	1.93784	13.4672	7.17472	12.2692	6.31868	9.41096
ENSMUSG00000037638_Zbtb42	5.75988	13.7523	4.90564	17.0109	12.9137	12.7996	4.28089	9.26142	3.22099	1.66482	2.09023	5.1113	2.90676	8.97814	1.34526	4.23075	3.15934	0.896282
ENSMUSG00000037640_Zfp60	597.876	329.292	328.133	405.071	476.192	344.053	716.131	1395	916.91	1730.17	950.359	817.489	919.506	580.373	714.333	706.112	638.187	708.063
ENSMUSG00000037643_Prkci	3817.65	2565.57	2119.24	2531.78	2620.4	2438.07	3564.15	3137.31	3992.96	3359.2	4866.76	4157.73	5081.99	3990.14	6641.1	5822.78	6010.33	5463.29
ENSMUSG00000037646_Vps13b	860.526	618.09	669.893	1112.08	1035.78	1133.02	963.811	1151.89	1038.23	1127.92	1218.61	1236.62	1113.29	1015.81	1046.61	1066.15	994.56	1133.35
ENSMUSG00000037649_H2-DMa	13.8237	45.8411	34.3395	19.4916	10.7614	18.4314	3.66933	6.36723	2.14733	2.08103	0	0.95837	2.90676	2.56518	1.34526	2.11538	1.8956	3.58513
ENSMUSG00000037652_Phc3	367.48	174.96	171.697	351.912	370.192	324.598	357.148	453.231	402.624	441.594	432.678	394.529	415.667	445.701	553.35	406.152	445.467	407.36
ENSMUSG00000037653_Kctd8	11.5198	13.7523	11.9916	2.48075	2.15228	3.58389	44.032	28.3631	56.1885	27.0534	45.2884	29.0705	38.7568	33.3474	26.9052	17.3461	17.6923	20.6145
ENSMUSG00000037656_Slc20a2	832.879	648.651	592.493	954.734	838.851	737.769	599.936	405.187	443.781	307.16	390.177	461.295	431.17	588.068	421.066	515.306	579.423	433.352
ENSMUSG00000037660_Gdf7	0	0	0	0.354393	0	0	0	0	0	0	0	0	0	0	0	0	0	0
ENSMUSG00000037661_Gpr160	116.35	74.8737	59.9578	26.2251	34.4365	22.0153	99.6835	31.8361	102.356	22.8913	112.176	73.1556	126.929	96.1944	84.7514	91.3842	71.4011	79.321
ENSMUSG00000037664_Cdkn1c	624.371	477.511	374.464	537.259	605.867	533.487	207.929	182.913	215.091	238.902	323.986	230.648	262.578	176.356	579.807	263.153	578.791	315.491
ENSMUSG00000037669_1110057K04Rik	625.523	661.639	594.673	662.006	667.207	805.862	835.996	915.144	803.459	895.259	679.326	677.567	634.643	696.447	591.914	719.228	755.082	626.053
ENSMUSG00000037674_Rfx7	1388.13	913.001	1040.54	1517.16	2018.84	1578.45	2032.81	1714.52	2612.58	1914.55	2628.12	3037.39	2518.22	2502.98	2512.95	2029.07	2279.78	2195.89
ENSMUSG00000037679_Inf2	88.7022	212.397	183.144	239.924	194.781	303.094	99.072	65.9876	51.178	25.8048	25.7795	45.0434	54.2596	161.607	12.5558	23.2691	42.3351	20.6145
ENSMUSG00000037681_Esyt3	117.502	91.6821	106.289	85.763	99.5429	68.6058	105.188	97.8238	80.5249	79.9115	56.4363	80.1836	68.7934	102.607	65.4693	90.115	80.8791	73.9433
ENSMUSG00000037683_Armc3	1.15198	2.29205	0.545071	0	0	1.02397	0.611555	1.73652	0.357888	1.24862	0.696744	0.638913	0	1.28259	0.89684	0.423075	0	0
ENSMUSG00000037685_Atp8a1	408.952	197.881	204.402	289.893	254.507	238.584	310.67	298.102	334.268	341.289	225.745	293.261	218.007	223.812	421.963	357.922	398.077	445.9
ENSMUSG00000037686_Aspg	51.8389	74.1097	65.9536	69.461	45.1979	40.9587	33.024	45.7283	11.0945	10.4051	0.696744	6.70859	10.6581	35.9126	2.2421	5.0769	4.42308	6.72211
ENSMUSG00000037692_Ahdc1	240.763	661.639	509.097	1031.28	772.13	1274.33	276.423	261.056	133.492	141.926	159.554	119.157	195.722	241.127	60.0883	138.769	151.016	103.969
ENSMUSG00000037697_Ddhd1	170.492	161.208	104.654	195.27	210.923	159.739	252.572	209.54	263.764	179.801	107.995	129.06	75.5758	135.955	270.397	278.383	255.906	232.585
ENSMUSG00000037703_Prosapip1	59.9028	84.8059	86.6663	41.8183	53.807	61.438	44.6436	38.7822	31.4942	22.8913	20.9023	25.5565	30.0365	55.7927	18.3852	28.7691	44.8626	28.2329
ENSMUSG00000037705_Tecta	1.15198	2.29205	0	0.354393	0	0	1.22311	2.31536	1.07366	0	0.696744	1.27783	0	1.92389	0	0	1.8956	0
ENSMUSG00000037706_Cd81	1039.08	1611.31	2075.63	1057.51	1078.29	1043.93	1160.12	622.831	764.091	385.407	545.551	754.556	915.63	1491.01	490.571	641.382	678.626	470.1
ENSMUSG00000037708_BC061194	0	0	0	0	0	0	0	0	0	0	0	0	0	0.641296	0	0	0	0
ENSMUSG00000037709_Fam13a	3.45593	6.11214	8.72114	29.0602	25.2893	20.4793	42.8089	250.637	30.0626	289.263	4.87721	8.62533	0	5.13037	11.2105	6.7692	11.3736	12.5479
ENSMUSG00000037710_Cisd1	498.806	444.658	485.113	208.029	175.949	178.682	475.179	320.098	335.341	196.449	244.557	231.925	292.614	398.245	175.332	231.845	262.857	194.045
ENSMUSG00000037712_Fermt2	2356.94	2469.3	2233.16	1488.45	1578.7	1803.72	2986.84	3212.56	2974.41	3181.06	1047.21	1168.57	1065.81	1148.56	2069.46	2314.64	1934.15	2274.32
ENSMUSG00000037716_Ccdc33	10.3678	23.6845	14.7169	7.44225	4.84263	9.21571	5.504	1.15768	2.50522	0	0	0.319457	0	0	0.89684	1.26923	0	0.896282
ENSMUSG00000037720_Tmem33	1184.23	634.135	727.125	750.958	859.298	634.348	1182.75	1219.61	1631.97	1562.85	1865.18	2030.47	1705.3	1548.73	2138.07	1763.8	1723.74	1897.43
ENSMUSG00000037722_Gnpnat1	1806.3	1055.11	997.481	710.203	798.496	708.073	1908.05	1502.09	2433.64	2011.52	1021.43	938.244	906.91	656.687	2515.64	2159.8	1771.13	2257.73
ENSMUSG00000037725_Ckap2	1528.67	1352.31	1628.13	1334.29	1562.55	1258.46	2272.54	2446.75	2656.6	2878.9	2503.4	2611.56	2137.44	2275.32	2268.56	1863.65	2039.04	1969.13
ENSMUSG00000037730_Mynn	670.45	412.569	366.288	434.131	542.374	443.89	695.95	726.443	738.323	740.014	867.447	846.879	940.822	772.12	934.956	779.728	842.28	793.21
ENSMUSG00000037731_BC013712	25.3435	19.8645	20.1676	14.5301	15.066	11.2636	23.2391	44.5706	12.1682	19.5617	16.7219	12.4588	9.68921	13.4672	5.82946	3.3846	15.1648	8.51468
ENSMUSG00000037735_2810032G03Rik	1.15198	2.29205	2.72536	2.12636	1.61421	0.511984	4.89244	2.31536	2.50522	2.91344	2.09023	0	0.968921	1.28259	1.34526	1.26923	0	2.2407
ENSMUSG00000037736_Limch1	42.6231	22.9205	32.1592	19.846	20.4467	18.4314	201.202	229.22	208.291	205.189	106.602	107.018	96.8921	73.749	69.0567	60.0767	54.9725	41.6771
ENSMUSG00000037737_Arpm1	1.15198	1.52804	1.09014	2.48075	1.61421	2.55992	1.22311	4.63071	1.07366	6.65929	1.39349	0.95837	1.93784	0.641296	0	0.423075	0.631868	1.79256
ENSMUSG00000037738_Nek5	1.15198	0	0	2.12636	1.07614	0	0.611555	2.31536	2.86311	3.32965	0	0.638913	1.93784	0.641296	2.2421	1.6923	0.631868	1.34442
ENSMUSG00000037740_Mrps26	220.027	364.436	345.575	189.246	162.497	219.641	179.797	144.71	90.1878	60.3498	64.1005	71.5583	90.1096	153.27	43.4967	86.3073	105.522	73.047
ENSMUSG00000037742_Eef1a1	34907.2	30572.2	37980.6	23570.7	22855.1	22490.4	24424.3	23719.7	24461.3	21296	19540.2	19729	18913.3	21062.1	16927.9	18252.7	16444.4	16303.4
ENSMUSG00000037747_Phyhipl	131.325	106.962	87.2114	125.455	111.38	71.6777	129.038	67.7241	104.861	51.1933	148.407	121.074	130.804	107.738	118.831	99.8457	129.533	117.861
ENSMUSG00000037750_BC017647	275.322	472.927	404.443	405.071	408.933	493.04	287.431	365.247	247.301	300.084	215.991	206.688	250.95	259.725	169.054	239.461	243.269	207.489
ENSMUSG00000037752_Xkr8	76.0304	62.6494	68.679	39.3376	44.1217	25.0872	75.8329	42.8341	50.8201	34.1289	54.346	49.8352	79.4515	109.662	42.1515	54.9998	53.7088	46.6067
ENSMUSG00000037754_Ppp1r16b	46.0791	61.8854	70.8593	39.3376	36.0507	29.6951	39.7511	28.3631	43.3045	26.221	29.96	30.3484	10.6581	34.63	24.2147	51.1921	34.7527	49.2955
ENSMUSG00000037759_Ptger2	3.45593	3.05607	0.545071	2.12636	2.15228	1.53595	6.72711	0	7.51565	0	2.09023	9.5837	9.68921	12.1846	4.03578	4.23075	1.8956	3.13699
ENSMUSG00000037761_Actr5	67.9666	145.163	157.526	156.642	122.142	144.379	68.4942	78.1432	31.8521	28.7182	22.2958	21.723	49.415	92.3466	3.58736	20.3076	29.0659	15.6849
ENSMUSG00000037762_Slc16a9	11.5198	24.4486	17.4423	2.83514	0.53807	6.65579	25.0738	33.5726	26.4837	31.2154	21.5991	13.0977	10.6581	18.5976	9.41682	14.8076	8.84615	10.7554
ENSMUSG00000037771_Slc32a1	1.15198	11.4603	13.0817	4.25271	3.76649	4.09587	2.44622	1.73652	0.715776	1.24862	0	1.27783	2.90676	1.92389	0	0.84615	1.26374	0
ENSMUSG00000037772_Mrpl23	10.3678	9.16821	7.631	7.44225	9.14719	5.11984	6.72711	15.0498	6.44199	6.24309	3.48372	4.15294	3.87568	10.2607	6.27788	5.92305	7.58241	7.6184
ENSMUSG00000037773_Fam113a	214.268	276.574	203.312	326.041	295.938	306.678	109.468	108.822	74.0829	69.9226	94.0605	96.7953	120.146	144.292	93.2713	93.4996	131.429	89.6282
ENSMUSG00000037784_Dzip1l	77.1824	126.063	104.109	194.207	228.68	176.122	67.2711	75.249	38.6519	59.9336	19.5088	28.7511	32.9433	44.8907	51.1199	77.8458	94.7802	65.8767
ENSMUSG00000037787_2810002N01Rik	231.547	329.292	375.554	170.817	158.193	141.819	201.202	274.37	141.366	174.806	145.62	150.464	143.4	198.802	69.5051	136.23	104.89	115.62
ENSMUSG00000037788_Vopp1	21.8876	38.2009	27.7986	70.8786	72.1014	61.438	36.6933	48.0436	46.8834	37.8747	33.4437	37.3764	43.6014	41.0429	29.5957	16.4999	23.3791	24.1996
ENSMUSG00000037791_Phf12	593.268	1245.35	938.613	1146.81	1125.64	1293.27	758.329	634.407	453.086	394.563	289.846	327.443	350.749	611.796	256.496	418.421	481.483	340.139
ENSMUSG00000037795_N4bp2	1271.78	634.135	568.509	1211.67	1323.11	909.795	1740.49	2142.86	2100.09	2428.98	1908.38	1720.91	1939.78	1395.46	2079.77	1712.61	1649.18	1680.08
ENSMUSG00000037797_Adh4	5.75988	28.2686	27.7986	2.83514	0	1.53595	6.11555	7.5249	7.51565	7.4917	2.78698	2.2362	1.93784	1.92389	8.9684	15.2307	20.2198	21.0626
ENSMUSG00000037798_Mat1a	0	1.52804	0.545071	6.02468	2.69035	3.0719	2.44622	0	0.715776	0.416206	0	0	0	0	0.89684	2.53845	4.42308	1.79256
ENSMUSG00000037801_Iqch	0	1.52804	0.545071	0.708786	2.15228	1.02397	3.05778	6.36723	3.93677	3.74585	0.696744	2.55565	0.968921	2.56518	1.79368	1.26923	3.15934	1.79256
ENSMUSG00000037805_Rpl10a	561.012	572.249	485.113	632.591	645.146	618.988	598.713	554.528	451.655	442.843	372.758	365.458	401.133	598.329	224.658	422.652	437.884	367.027
ENSMUSG00000037808_Fam76b	1096.68	512.656	469.306	803.408	808.181	711.145	924.672	1018.76	1230.06	1342.26	1556.53	1336.61	1215.03	901.662	1663.19	1299.26	1313.02	1470.8
ENSMUSG00000037813_D630003M21Rik	3.45593	12.2243	5.99578	14.8845	11.2995	17.4074	3.66933	4.05187	0.715776	1.24862	0.696744	1.91674	0	0.641296	0.44842	2.11538	1.26374	1.34442
ENSMUSG00000037814_Larp1b	160.125	95.5022	70.3142	162.666	232.446	100.861	156.558	137.185	139.219	155.245	132.381	134.491	133.711	122.487	124.661	131.576	135.852	121.446
ENSMUSG00000037815_Ctnna1	7282.79	8567.69	7734.56	5525.34	5762.73	5348.69	8226.03	11582	7168.86	10495	6438.61	7203.11	6456.89	7045.28	5242.03	6223.01	5059.37	5172.89
ENSMUSG00000037816_Fbxw17	89.8542	116.131	147.169	192.79	165.187	194.042	111.303	94.9296	70.8619	64.0957	47.3786	48.8769	60.0731	106.455	30.0441	52.4613	75.1923	49.7436
ENSMUSG00000037818_3110057O12Rik	211.964	95.5022	62.6832	118.722	119.452	50.6864	107.634	125.608	102.356	118.619	89.1833	93.2813	79.4515	82.7272	93.7198	91.8073	119.423	123.687
ENSMUSG00000037820_Tgm2	58.7508	116.131	97.0227	40.4008	31.2081	31.231	64.8249	92.0354	26.8416	34.9613	21.5991	17.5701	23.2541	58.9992	3.58736	20.7307	28.4341	6.27397
ENSMUSG00000037822_1110003E01Rik	395.128	380.481	329.223	100.648	76.4059	96.2529	306.389	423.131	282.374	386.655	222.261	233.523	266.453	223.812	173.987	193.768	178.819	192.701
ENSMUSG00000037824_Tspan14	264.955	247.542	289.433	267.212	235.137	186.874	369.38	518.64	261.616	357.105	94.7572	79.2252	87.2029	141.085	113.45	207.307	182.61	185.53
ENSMUSG00000037826_Ppm1k	100.222	77.1658	75.2198	80.8015	94.7003	46.5905	119.253	197.963	157.829	219.757	140.742	182.729	124.991	132.107	223.313	159.499	147.857	173.431
ENSMUSG00000037833_Sh2d4b	10.3678	16.8084	29.9789	2.48075	0	2.55992	47.0898	31.2573	59.7673	28.302	18.1153	27.7927	20.3473	14.1085	54.7072	94.3458	36.0165	88.7319
ENSMUSG00000037843_Vstm2l	0	3.05607	1.63521	1.77196	4.84263	2.04793	0	0	0	0	0	0.95837	0	0	0	0.423075	0	0
ENSMUSG00000037845_Fdxacb1	119.806	67.9976	85.5762	56.3484	63.4922	67.5818	125.369	96.0872	95.914	99.4732	82.2158	99.351	126.929	111.585	86.0966	82.0766	111.209	87.3875
ENSMUSG00000037846_Rtkn2	289.146	261.294	273.626	244.531	214.69	174.586	198.756	235.587	211.154	204.357	193.695	222.022	204.442	211.628	140.355	181.499	166.181	217.797
ENSMUSG00000037847_BC016495	119.806	97.7942	85.0311	59.538	59.7258	59.9021	125.369	149.919	115.956	132.77	99.6344	110.532	104.643	139.802	86.9935	126.923	113.736	107.554
ENSMUSG00000037849_Gm4955	0	0	0	0	0.53807	0	0	0	0	0.416206	0	0.638913	0	0	0.89684	0.423075	0	0
ENSMUSG00000037851_Iars	6348.54	6538.46	7012.89	7921.03	4880.29	7758.09	5648.94	4387.02	4862.63	3981.42	4809.63	4990.23	4808.75	5139.99	5038.45	5316.36	4995.55	5420.27
ENSMUSG00000037852_Cpe	117.502	66.4695	87.7565	94.2685	63.4922	46.0785	56.8747	16.7863	81.9564	20.8103	307.264	523.27	372.066	607.948	181.162	143.846	142.17	146.094
ENSMUSG00000037855_Zfp365	254.587	262.822	454.044	522.375	640.303	544.239	641.522	262.793	718.64	322.976	989.377	1000.54	1246.03	1217.18	417.031	319.845	459.368	312.354
ENSMUSG00000037857_Nufip2	3228.99	1690.77	1598.69	3381.97	4242.68	3788.17	4440.5	3286.65	6036.5	3986	6252.58	5274.87	5464.71	3565.6	7489.06	6066.47	6873.46	6611.87
ENSMUSG00000037860_Aim2	224.635	134.467	146.079	54.5765	102.233	73.7257	113.749	45.7283	112.735	57.0202	416.653	261.315	279.049	163.53	869.935	838.958	968.022	964.848
ENSMUSG00000037868_Egr2	4.60791	1.52804	4.36057	15.2389	15.066	11.7756	1.22311	0	0.715776	1.24862	1.39349	0.319457	0.968921	1.28259	0.44842	0.423075	1.26374	0.448141
ENSMUSG00000037872_Darc	0	0.764018	0.545071	2.48075	4.84263	4.09587	0	0	0	0	0	0	0	0	0.44842	0.84615	0	0
ENSMUSG00000037876_Jmjd1c	3267	1673.96	1920.29	6141.27	5795.55	5685.58	3545.8	3258.86	3807.93	3510.28	6358.49	5281.58	6546.03	4598.73	4500.79	5141.21	4541.87	5150.48
ENSMUSG00000037885_Stk35	618.611	574.541	490.019	732.175	741.998	673.259	956.473	559.737	819.206	477.388	374.152	772.446	450.548	906.792	346.629	554.652	476.428	516.258
ENSMUSG00000037887_Dusp8	2.30395	3.05607	2.18029	17.7196	10.2233	6.1438	3.66933	4.05187	2.14733	2.91344	0	0	0.968921	1.28259	2.2421	2.96153	5.05494	4.92955
ENSMUSG00000037890_Wdr19	118.654	97.0302	113.375	113.051	123.218	91.1331	188.971	213.013	178.944	206.022	119.143	150.783	153.089	164.813	82.5093	101.538	118.159	85.5949
ENSMUSG00000037892_Pcdh18	1.15198	0	0	118.013	116.761	75.7736	2.44622	5.78839	3.93677	7.90791	4.87721	2.2362	5.81352	0.641296	2.2421	2.96153	7.58241	1.34442
ENSMUSG00000037894_H2afz	743.025	386.593	397.902	236.734	216.304	241.144	436.039	327.044	643.841	483.215	845.151	671.178	647.239	456.603	1008.5	668.459	703.901	807.998
ENSMUSG00000037896_Rcor1	483.83	395.761	340.67	608.847	709.176	637.42	703.9	1197.62	702.892	1072.98	686.293	908.215	728.628	929.238	469.047	552.113	481.483	496.092
ENSMUSG00000037902_Sirpa	34.5593	38.9649	46.3311	136.087	158.731	97.2769	121.7	70.6183	75.8723	48.6961	12.5414	34.1819	17.4406	63.4883	16.5915	22.423	17.6923	21.9589
ENSMUSG00000037904_Ankrd9	18.4316	59.5934	55.5973	34.3761	27.9796	46.0785	10.3964	5.78839	4.29466	1.24862	1.39349	6.06967	4.8446	13.4672	1.34526	2.96153	5.68681	2.2407
ENSMUSG00000037905_Bri3bp	461.943	586.001	642.094	813.686	715.095	802.278	378.553	254.11	344.288	184.379	294.723	383.987	305.21	435.44	323.759	369.345	356.373	322.662
ENSMUSG00000037907_Ankrd13b	47.231	134.467	83.3959	208.737	196.934	248.312	43.4204	28.9419	20.3996	7.90791	4.18047	10.2226	25.1919	30.1409	5.82946	10.1538	15.1648	6.72211
ENSMUSG00000037910_1700018B24Rik	10.3678	51.1892	51.2367	2.48075	4.30456	5.11984	2.44622	0.578839	3.22099	2.08103	1.39349	1.27783	0	0.641296	2.2421	6.34613	4.42308	2.2407
ENSMUSG00000037913_Tmem156	0	0	1.09014	0	0	1.02397	0.611555	0.578839	0.357888	0	1.39349	1.27783	3.87568	0.641296	0.44842	1.26923	2.52747	1.79256
ENSMUSG00000037916_Ndufv1	782.192	1236.18	1062.34	696.382	596.72	781.799	732.032	507.642	297.047	162.32	186.727	221.064	351.718	750.316	74.8861	249.614	347.527	158.642
ENSMUSG00000037921_Ddx60	11.5198	4.58411	2.18029	20.5548	9.14719	10.2397	9.17333	4.05187	20.3996	3.74585	6.96744	10.8615	7.75137	10.2607	8.51998	16.923	8.21428	13.4442
ENSMUSG00000037922_Bank1	1.15198	0	0	0	0	0	1.22311	1.73652	0	0.832411	0	1.59728	0	0	0.89684	1.6923	1.26374	1.34442
ENSMUSG00000037926_Ssh2	177.404	152.039	129.727	277.844	244.822	244.728	305.166	267.424	255.174	258.048	193.695	301.886	222.852	289.866	163.673	211.961	214.835	203.904
ENSMUSG00000037933_Bicd2	342.137	390.413	328.678	372.112	399.248	332.277	290.489	349.619	310.289	340.872	310.051	301.567	258.702	302.05	326.898	308.422	329.203	298.91
ENSMUSG00000037935_Smarce1	958.444	1269.8	1249.3	1373.27	1458.17	1377.24	879.417	940.034	834.953	806.191	817.281	834.74	841.023	1046.59	663.661	867.304	766.456	779.317
ENSMUSG00000037936_Scarb1	205.052	358.324	341.215	333.129	247.512	222.201	216.491	252.953	115.24	119.035	57.133	84.9754	84.2961	211.628	34.9768	87.5766	99.2033	64.9804
ENSMUSG00000037938_Chchd5	211.964	367.492	397.357	210.864	180.791	222.713	218.325	142.394	118.461	85.7384	65.494	102.865	123.053	241.127	46.6357	76.5766	85.3022	54.6732
ENSMUSG00000037940_Inpp4b	6.91186	4.58411	2.18029	3.89832	3.76649	2.04793	36.6933	23.1536	17.5365	13.3186	23.6893	20.7647	14.5338	17.315	26.0084	24.1153	14.533	9.8591
ENSMUSG00000037942_Crp	0	0	0	0.354393	0	0.511984	0	0	0	0	1.39349	0.319457	0	0	0	0	0.631868	0.448141
ENSMUSG00000037944_Ccr7	2.30395	9.93223	3.8155	0.708786	0.53807	7.16777	1.22311	2.89419	2.86311	2.91344	0	0.319457	0	0	0	1.26923	3.79121	0.448141
ENSMUSG00000037946_Fgd3	0	0.764018	0.545071	4.25271	1.61421	3.58389	3.66933	6.36723	3.22099	2.08103	0.696744	0.319457	0.968921	0	0	1.26923	4.42308	0.896282
ENSMUSG00000037949_Ano10	57.5988	32.8528	29.4339	57.4116	31.2081	21.5033	22.016	32.9938	12.884	22.4751	13.2381	35.4597	11.627	46.8146	20.1789	25.3845	29.0659	23.7515
ENSMUSG00000037957_Wdr20a	223.483	164.264	184.779	163.729	157.654	161.787	211.598	235.009	278.795	292.593	301.69	245.982	210.256	194.313	246.631	209.422	172.5	206.593
ENSMUSG00000037958_Ccdc55	520.693	641.011	646.455	655.981	804.414	700.906	543.673	492.592	503.907	445.34	547.641	506.339	581.352	609.872	409.856	436.19	490.329	453.967
ENSMUSG00000037960_1110007C09Rik	26.4955	67.9976	35.9747	99.23	73.1775	57.3422	3.05778	10.4191	3.57888	1.24862	2.78698	6.06967	6.78244	10.902	0.89684	3.3846	4.42308	3.13699
ENSMUSG00000037962_Fam101a	0	0.764018	2.18029	1.77196	2.69035	1.53595	4.28089	5.20955	2.50522	2.49723	0	2.2362	0.968921	2.56518	0	0.84615	1.8956	0
ENSMUSG00000037965_Zc3h7a	753.393	660.875	600.124	307.613	338.984	266.744	908.16	1199.93	1030.72	1417.6	786.624	949.425	682.12	817.011	1014.77	908.342	915.577	987.703
ENSMUSG00000037966_Ninj1	36.8632	47.3691	58.8677	69.1066	55.9593	50.1744	29.9662	39.9399	16.8207	12.07	6.2707	5.75022	13.5649	28.217	2.69052	7.19228	11.3736	7.17026
ENSMUSG00000037971_1110032A03Rik	73.7265	80.9859	93.7523	35.0849	43.0456	33.2789	94.7911	102.454	86.2511	109.462	58.5265	59.0995	63.9488	87.2162	34.9768	40.1921	41.7033	34.0587
ENSMUSG00000037972_Snn	177.404	133.703	182.599	337.382	291.096	287.223	146.773	152.235	123.829	126.11	130.291	110.851	126.929	143.009	81.164	104.5	128.901	92.317
ENSMUSG00000037973_Ccdc129	1.15198	0	0	0.354393	1.61421	2.04793	1.83467	2.31536	0.715776	0.832411	0	0	0	0	0	0	0	1.34442
ENSMUSG00000037974_Muc5ac	0	0	0	0	0.53807	0	0	0	0.357888	0	0	0.319457	0	0	0	0	0.631868	0
ENSMUSG00000037977_6430571L13Rik	2.30395	3.05607	5.99578	3.18953	4.30456	4.60785	4.89244	5.78839	1.78944	2.49723	1.39349	3.83348	4.8446	1.28259	1.79368	2.96153	1.8956	2.2407
ENSMUSG00000037979_Ccdc92	77.1824	210.105	174.968	138.568	151.736	165.371	58.0978	49.2013	28.2732	20.8103	16.0251	26.8344	28.0987	55.7927	13.4526	30.0383	35.3846	21.5108
ENSMUSG00000037982_Gm9725	0	0	0	0	0	0	0.611555	0	1.43155	0	0	0	0	0	0.44842	0	0	0
ENSMUSG00000037984_Neurod6	0	0	0	0	0	0	0	0	0	0	0	0	0	0	0	0	0	0
ENSMUSG00000037989_Wnk2	4.60791	13.7523	8.17607	164.084	136.67	126.46	15.9004	27.2054	5.72621	13.7348	2.09023	3.51402	0.968921	5.13037	4.4842	8.4615	5.05494	6.27397
ENSMUSG00000037990_Sh3rf3	10.3678	11.4603	17.4423	37.5656	25.2893	30.207	11.008	15.6286	8.58932	8.32411	10.4512	17.5701	13.5649	23.7279	13.0042	11	8.21428	10.7554
ENSMUSG00000037991_A630055G03Rik	167.037	169.612	167.337	119.43	87.7054	109.053	135.765	108.822	136.355	102.387	103.815	100.629	136.618	148.781	78.4735	104.5	85.934	105.313
ENSMUSG00000037992_Rara	233.851	841.183	724.4	303.36	246.436	422.899	133.931	50.359	45.4518	17.0644	64.7972	47.2796	127.898	168.019	25.5599	68.5382	85.3022	57.8102
ENSMUSG00000037993_Dhx38	420.471	932.865	816.517	1208.12	1220.34	1211.35	529.607	413.87	222.606	135.267	167.915	197.424	310.055	646.426	78.4735	220.845	291.291	167.605
ENSMUSG00000037994_Nhedc2	69.1186	77.1658	68.679	45.0079	36.0507	61.438	59.9324	20.8382	37.9362	8.32411	27.8698	43.7655	35.8501	88.4988	13.0042	30.4614	16.4286	22.407
ENSMUSG00000037995_Igsf9	139.389	464.523	378.825	874.641	739.846	1742.28	100.907	90.2988	31.8521	38.7071	11.8447	30.0289	38.7568	102.607	31.3894	69.3843	143.434	45.7104
ENSMUSG00000037996_Slc24a2	1.15198	0	0	6.37907	3.22842	3.58389	1.83467	4.05187	2.14733	0.416206	0	1.27783	0	1.28259	0	0.84615	0.631868	0.448141
ENSMUSG00000037997_Parp11	220.027	191.004	165.702	203.776	153.888	224.249	176.74	162.654	174.292	166.899	183.244	188.479	210.256	228.301	200.444	197.153	207.253	194.045
ENSMUSG00000037999_Arap2	200.444	69.5256	121.551	326.041	425.613	267.767	480.071	498.38	538.264	588.931	673.055	671.498	641.426	520.732	618.819	384.152	480.851	407.808
ENSMUSG00000038000_Acd	126.717	281.922	283.437	257.998	236.213	262.648	107.022	89.72	49.0307	30.383	33.4437	38.0153	47.4771	107.738	18.8336	49.9229	59.3956	38.9883
ENSMUSG00000038002_Cramp1l	449.271	306.371	274.716	815.103	714.019	691.178	581.589	533.111	491.738	421.2	422.924	480.143	564.881	660.535	271.742	367.652	434.093	333.865
ENSMUSG00000038005_2700029M09Rik	831.727	771.658	761.465	749.186	696.262	727.529	798.08	822.53	916.552	1060.49	935.727	933.133	880.749	700.936	1195.49	935.419	946.538	967.985
ENSMUSG00000038007_Acer2	97.918	84.0419	71.4043	72.2961	94.7003	70.6537	85.0062	53.2532	91.9773	43.2854	52.9526	68.0442	69.7623	89.1401	59.6398	69.8074	101.731	79.321
ENSMUSG00000038009_Dnajc22	61.0547	52.7172	39.2451	50.3238	34.4365	30.207	29.9662	30.6785	20.7575	17.4806	16.7219	24.2787	41.6636	57.7166	9.86524	17.3461	18.3242	16.5812
ENSMUSG00000038010_Ccdc138	316.793	256.71	261.089	286.704	259.35	284.663	223.218	213.592	287.742	239.318	298.903	276.01	266.453	198.16	321.965	291.076	306.456	317.732
ENSMUSG00000038011_Dnahc10	23.0395	37.4369	21.2578	29.769	27.9796	20.4793	26.2969	26.6266	16.4629	13.7348	4.87721	10.5421	14.5338	20.5215	9.41682	13.5384	12.6374	13.4442
ENSMUSG00000038013_Wipf2	435.447	430.906	348.846	541.158	578.425	528.367	458.055	508.799	423.382	471.561	470.999	535.729	517.404	569.471	386.986	475.113	480.851	458.896
ENSMUSG00000038014_Fam120a	2206.03	1846.63	1770.39	2198.3	2478.89	2207.16	2759.34	3301.12	3426.42	3822.02	3530.4	3623.92	3191.62	3120.55	3171.23	2771.57	2643.74	2995.37
ENSMUSG00000038015_Prm2	0	0	0	0.354393	0	0	0	0	0	0	0	0	0	0	0	0	0	0
ENSMUSG00000038020_Rapgefl1	14.9757	21.3925	21.2578	31.541	30.67	23.0393	19.5698	10.4191	9.66298	9.57273	5.57395	6.70859	5.81352	16.0324	6.7263	13.5384	6.95055	8.06654
ENSMUSG00000038022_Fam188b	20.7356	24.4486	23.9831	42.5271	39.8172	36.3508	14.6773	22.5747	14.3155	16.6482	13.9349	15.0145	15.5027	36.5539	11.6589	17.3461	13.9011	10.7554
ENSMUSG00000038023_Atp6v0a2	393.976	415.626	345.575	440.51	440.141	372.724	520.434	483.33	434.834	389.985	346.282	422.322	472.833	552.156	343.938	423.075	358.901	345.965
ENSMUSG00000038024_Dennd4c	565.62	275.046	294.339	594.317	710.252	483.825	1018.85	1014.13	1024.99	1110.02	858.389	915.562	815.831	843.304	902.221	860.112	815.741	861.775
ENSMUSG00000038025_Phf2	48.383	45.077	32.1592	110.216	89.8577	65.5339	54.4284	70.0395	38.294	43.7016	39.0177	40.8904	58.1352	58.9992	24.2147	31.7306	30.9615	24.6478
ENSMUSG00000038026_Kcnj9	2.30395	6.87616	0.545071	20.2004	15.604	31.231	4.28089	2.31536	1.07366	0.832411	2.09023	4.47239	0.968921	15.3911	0.44842	0.423075	0	1.79256
ENSMUSG00000038028_9630033F20Rik	783.344	954.258	1086.33	379.2	421.847	386.036	867.186	648.878	684.64	482.382	551.821	946.55	773.199	1240.91	368.153	552.959	490.961	453.519
ENSMUSG00000038034_Igsf8	34.5593	208.577	178.238	179.677	123.218	204.793	30.5778	17.944	12.5261	3.74585	8.36093	4.15294	4.8446	24.3692	3.13894	10.5769	18.956	6.72211
ENSMUSG00000038037_Socs1	11.5198	22.1565	10.3564	10.6318	6.45684	7.16777	4.89244	4.05187	2.50522	2.91344	1.39349	4.47239	4.8446	3.84777	1.34526	2.53845	4.42308	4.03327
ENSMUSG00000038039_Gcc2	593.268	383.537	437.147	871.806	978.749	720.361	852.508	955.663	974.53	1170.37	1204.67	1260.9	1034.81	784.305	1321.49	1093.23	1002.77	1075.54
ENSMUSG00000038042_Ptpdc1	134.781	152.039	113.375	76.1944	51.6547	90.1091	83.1715	110.558	71.5776	86.1546	66.1907	71.8777	75.5758	94.9118	88.3387	81.2304	85.3022	86.0431
ENSMUSG00000038044_Cct8l1	2.30395	4.58411	3.27043	1.41757	0	0.511984	7.33867	3.47303	3.22099	1.66482	2.09023	1.91674	2.90676	6.41296	3.58736	3.80768	4.42308	2.2407
ENSMUSG00000038045_Sult6b1	335.225	310.955	284.527	10.9862	11.8375	31.743	92.9564	47.4648	119.893	34.5451	151.193	153.978	164.717	140.444	339.005	322.806	322.884	309.665
ENSMUSG00000038046_Rnmtl1	119.806	179.544	160.796	151.68	143.665	157.691	127.815	85.0893	78.0196	60.3498	51.5591	56.2244	68.7934	101.966	40.3578	71.0766	75.8241	54.6732
ENSMUSG00000038047_Haus6	2146.13	1141.44	1169.18	1685.49	1974.18	1583.05	2420.54	2188.59	3098.6	2879.73	3356.22	3185.3	2996.87	2263.13	3892.73	3057.99	3244.64	3286.22
ENSMUSG00000038048_Cntnap5c	0	0	0	0	0	0	0	0	0.357888	0.416206	0	0.638913	0	0	0	0	0.631868	0
ENSMUSG00000038055_Dexi	17.2796	33.6168	29.9789	20.2004	18.8324	16.8955	22.016	21.417	5.72621	7.90791	4.18047	8.62533	13.5649	13.4672	3.58736	7.61535	6.31868	4.03327
ENSMUSG00000038056_Mll3	1438.82	1039.83	683.519	954.025	1142.86	901.603	1977.16	2190.9	1920.07	1968.24	1272.25	1417.75	1199.52	1453.18	1733.14	1823.03	1865.27	1848.13
ENSMUSG00000038057_Dbil5	13.8237	18.3364	21.8029	1.06318	1.07614	2.04793	9.17333	4.63071	4.65255	3.32965	6.96744	4.15294	7.75137	15.3911	3.13894	3.80768	3.79121	4.03327
ENSMUSG00000038058_Nod1	3.45593	2.29205	7.631	7.08786	12.3756	11.2636	13.4542	14.471	11.0945	1.24862	2.78698	3.51402	1.93784	13.4672	1.79368	2.53845	6.31868	2.68885
ENSMUSG00000038059_2010002N04Rik	32.2553	59.5934	49.0564	86.4718	81.2486	72.1897	45.2551	30.6785	35.4309	16.6482	41.1079	36.7375	42.6325	51.3037	34.5283	50.3459	43.5989	37.6438
ENSMUSG00000038060_Dlec1	16.1277	29.0327	15.8071	10.9862	5.91877	14.8475	17.7351	15.0498	8.58932	9.98894	2.09023	5.43076	5.81352	10.902	2.2421	5.92305	7.58241	5.82583
ENSMUSG00000038064_Cldn22	0	1.52804	0	0	0.53807	0.511984	0	0	0	0	0	0.95837	0	0	0.89684	0.423075	0	0
ENSMUSG00000038065_2410066E13Rik	178.556	148.219	128.092	94.9773	75.8679	93.181	138.212	261.635	135.64	229.746	66.8874	74.1139	84.2961	93.6292	43.9452	67.269	54.9725	71.7026
ENSMUSG00000038067_Csf3	0	0.764018	0	0	0.53807	0	1.22311	0.578839	0.715776	0	0	0	0.968921	0	0	0.84615	0.631868	0.448141
ENSMUSG00000038068_Rnf144b	16.1277	21.3925	17.9874	17.3652	18.2944	12.7996	36.6933	97.2449	40.0835	111.127	20.9023	22.6814	14.5338	18.5976	20.1789	24.5384	36.6483	16.5812
ENSMUSG00000038069_Cdkn2aip	298.362	191.768	190.23	357.228	429.918	354.293	314.34	389.558	377.93	428.692	326.773	345.333	313.93	311.028	428.689	381.191	389.231	420.356
ENSMUSG00000038070_Cntln	72.5745	55.7733	44.6958	14.1757	12.3756	16.8955	28.7431	74.6702	45.4518	67.4253	73.1581	66.1275	28.0987	43.6081	49.7746	42.3075	34.7527	43.9178
ENSMUSG00000038071_Npy6r	0	0	0	0	0	0	0	0	0	0	0	0	0	0	0	0	0	0
ENSMUSG00000038072_Galnt11	397.432	456.118	400.082	229.292	220.071	244.728	357.76	382.034	324.605	324.64	230.622	223.939	281.956	332.191	259.635	282.614	264.121	251.855
ENSMUSG00000038074_Fkbp14	62.2067	49.6611	46.3311	23.3899	26.3654	20.4793	154.724	179.44	171.786	169.396	86.3963	88.4895	91.0785	109.02	68.6082	84.192	56.2362	81.1135
ENSMUSG00000038077_Kcna6	0	1.52804	2.72536	5.67028	3.22842	6.1438	0.611555	2.31536	0	1.66482	0.696744	1.27783	0.968921	3.20648	0.89684	1.6923	1.26374	2.68885
ENSMUSG00000038079_Als2cr4	249.979	359.852	331.948	261.542	234.598	409.075	217.714	197.963	187.533	185.628	165.825	143.117	152.121	209.704	157.395	214.922	212.939	188.667
ENSMUSG00000038080_Kdm1b	338.681	204.757	204.402	238.861	287.867	190.458	403.627	376.245	472.055	418.703	337.224	452.67	342.029	360.408	470.392	415.883	372.802	405.568
ENSMUSG00000038084_Opa1	1545.95	1080.32	1216.05	1542.67	1525.43	1418.71	1709.3	1625.96	1760.45	1588.24	1821.99	1877.13	2010.51	1875.79	1638.97	1671.15	1762.28	1797.49
ENSMUSG00000038085_4921517L17Rik	23.0395	22.1565	25.0733	9.5686	10.7614	5.11984	9.78489	20.2594	12.1682	13.3186	7.66419	4.79185	14.5338	12.1846	8.07156	8.03843	6.31868	4.92955
ENSMUSG00000038086_Hspb2	5.75988	14.5163	19.6226	9.923	1.61421	4.60785	10.3964	9.26142	5.72621	6.24309	0	0.95837	0.968921	10.902	1.79368	5.49998	5.68681	2.68885
ENSMUSG00000038092_Hsd3b5	0	0	0	0	0	0	0	0	0.357888	0	0	0	0	0	0	0.423075	0	0
ENSMUSG00000038094_Atp13a4	11.5198	3.82009	4.36057	3.89832	3.76649	3.0719	12.8427	8.10374	17.1786	7.90791	7.66419	9.26424	4.8446	10.2607	13.901	14.3846	21.4835	12.0998
ENSMUSG00000038095_Sbno1	3986.99	2577.8	2641.42	4126.55	4153.9	3779.98	4288.84	3672.15	4739.16	3850.32	5000.53	5172.96	5429.83	4998.26	4458.64	4514.64	5035.36	5030.83
ENSMUSG00000038102_D030016E14Rik	953.836	806.038	791.989	783.917	846.384	769.511	881.863	850.314	795.586	767.9	820.068	868.602	928.226	987.595	759.623	860.535	904.835	779.765
ENSMUSG00000038112_AW551984	50.687	34.3808	26.7085	37.5656	58.1115	28.1591	22.016	35.888	21.1154	31.2154	25.0828	8.30587	9.68921	14.7498	30.0441	29.6153	58.1318	50.1918
ENSMUSG00000038115_Ano2	6.91186	13.7523	6.54086	1.77196	1.07614	1.53595	12.2311	15.0498	9.30509	9.57273	2.78698	2.2362	5.81352	3.20648	4.93262	3.3846	5.68681	3.58513
ENSMUSG00000038116_Phf20	2223.31	1586.86	1618.86	1850.64	1867.1	1726.41	2557.53	2802.74	2503.07	2883.47	2230.97	2478.34	2289.56	2463.22	2009.37	2219.88	2209.01	2130.01
ENSMUSG00000038119_Cdon	294.906	227.677	194.59	408.969	437.451	254.968	249.515	351.355	254.459	318.814	169.309	214.355	200.567	219.323	260.532	255.114	301.401	251.855
ENSMUSG00000038121_4933403F05Rik	791.408	578.361	600.124	890.943	938.932	702.954	791.964	839.316	947.33	967.678	1109.22	1078.49	1117.17	920.901	1088.76	1039.5	973.077	1063.44
ENSMUSG00000038122_D630037F22Rik	360.569	236.081	239.286	259.77	225.451	257.528	344.917	369.299	416.224	394.147	356.036	362.903	345.905	305.257	328.243	354.114	363.956	388.09
ENSMUSG00000038126_Mphosph9	413.559	318.595	383.185	362.189	421.847	387.572	567.523	558.579	561.169	509.852	535.796	634.121	626.892	705.425	474.877	560.575	520.659	534.632
ENSMUSG00000038127_Ccdc50	1304.04	674.627	669.893	1832.92	1847.19	1483.22	1226.78	2136.49	1528.54	2505.14	2190.56	2102.98	2099.65	1783.44	1953.32	1534.92	1627.69	1775.09
ENSMUSG00000038128_Camk4	43.7751	37.4369	31.0691	47.1342	41.9695	40.4467	63.6018	105.349	55.8306	103.635	29.2633	51.113	20.3473	37.1952	58.743	31.7306	39.1758	43.9178
ENSMUSG00000038132_Rbm24	2.30395	3.82009	6.54086	12.7581	11.2995	7.16777	1.83467	31.8361	3.57888	26.221	0	2.87511	0	1.28259	1.34526	2.53845	1.8956	0.896282
ENSMUSG00000038135_Crygn	2.30395	8.40419	5.99578	3.54393	0.53807	2.04793	1.22311	0	0.715776	0	0	0	0	1.28259	0	0.423075	0	0
ENSMUSG00000038141_Tmem181a	6.91186	4.58411	4.36057	4.25271	1.61421	7.16777	1.22311	4.05187	5.01044	4.99447	4.18047	3.83348	1.93784	4.48907	2.69052	3.80768	3.79121	2.68885
ENSMUSG00000038143_Stox2	195.836	194.06	183.144	816.521	1183.22	1483.73	275.2	443.969	243.006	398.725	206.236	226.175	227.696	223.171	154.256	143.422	257.802	175.223
ENSMUSG00000038145_Snrk	67.9666	67.9976	53.417	125.101	125.37	79.8695	70.9404	89.72	68.3567	74.5008	63.4037	79.5447	63.9488	77.5968	77.5766	71.4997	65.0824	57.8102
ENSMUSG00000038146_Notch3	208.508	475.219	431.151	1000.81	810.333	900.067	179.186	78.1432	104.861	44.534	71.7647	94.5591	136.618	248.823	41.7031	91.8073	161.126	78.4247
ENSMUSG00000038147_Cd84	156.669	131.411	81.7607	20.9092	27.4416	16.3835	769.948	646.563	796.659	653.027	317.019	690.026	187.971	363.615	499.988	630.382	282.445	450.382
ENSMUSG00000038148_Cldn16	0	0.764018	0	0	1.07614	0	0	0	0	0	0.696744	0	0	0	0	0	1.26374	0
ENSMUSG00000038150_Ormdl3	127.869	216.981	197.316	185.347	187.248	182.266	157.781	140.658	84.1037	67.4253	41.8047	65.4886	85.265	137.237	38.1157	73.6151	68.2417	59.1546
ENSMUSG00000038151_Prdm1	339.833	174.96	195.681	63.7907	68.8729	67.0699	118.03	84.5105	146.018	79.9115	103.815	130.338	153.089	166.737	260.532	217.884	350.055	280.088
ENSMUSG00000038152_5033430I15Rik	0	0	0	0.708786	2.15228	0	0	0	0.715776	0	0	0	0	0	0	0	0	0.448141
ENSMUSG00000038155_Gstp2	27.6474	45.8411	25.0733	2.12636	4.30456	6.1438	31.1893	22.5747	25.768	5.82688	9.75442	14.3755	25.1919	42.9668	4.93262	17.7692	17.0604	13.4442
ENSMUSG00000038156_Spon1	3.45593	3.82009	4.90564	249.847	164.649	161.787	2.44622	10.4191	10.0209	4.99447	2.09023	11.8199	6.78244	9.61944	11.2105	9.73073	6.31868	8.96282
ENSMUSG00000038160_Atg5	549.493	448.478	444.778	399.046	531.075	413.683	585.259	644.248	699.314	703.804	613.832	605.051	564.881	539.33	671.733	643.497	708.324	693.274
ENSMUSG00000038165_1700022A21Rik	0	0	1.63521	0	0	0	0	0	0	0	0	0.319457	0	0	0	0.423075	0	0
ENSMUSG00000038167_Plekhg6	23.0395	36.6728	47.9663	9.923	12.3756	7.16777	19.5698	13.3133	6.0841	2.91344	4.18047	4.15294	10.6581	23.0866	0.44842	2.11538	5.68681	5.37769
ENSMUSG00000038168_Leprel1	4.60791	4.58411	1.63521	49.2606	38.741	26.6232	5.504	17.3652	1.43155	15.3996	0.696744	1.59728	1.93784	0.641296	8.9684	14.8076	10.7418	5.82583
ENSMUSG00000038170_Pde4dip	549.493	469.871	409.894	523.438	441.217	409.075	467.228	496.065	413.003	478.22	349.069	413.057	374.003	451.472	374.879	375.691	377.857	368.82
ENSMUSG00000038172_Ttc39b	1661.15	666.987	578.866	442.991	314.233	366.068	1572.92	734.546	1819.15	756.246	2628.12	1769.47	2187.82	1572.46	2503.53	2345.95	2236.18	2437.89
ENSMUSG00000038173_Enpp6	0	0.764018	0	0	0	1.53595	0	0.578839	0	0	0	0	0	0	0	0	0	0
ENSMUSG00000038174_Fam126b	387.064	257.474	221.844	255.872	255.045	303.606	541.227	615.306	794.87	752.5	792.895	760.626	736.38	506.624	1089.21	780.151	829.011	918.241
ENSMUSG00000038175_Mylip	52.9909	74.8737	88.3016	62.7275	73.7156	57.3422	76.4444	222.853	66.9251	220.173	20.2056	32.904	31.9744	39.119	33.6315	47.8075	42.967	36.7476
ENSMUSG00000038178_Slc43a2	150.909	238.373	230.02	304.069	177.025	258.04	234.226	378.561	133.85	219.34	79.4288	104.462	127.898	214.834	52.9136	97.3073	123.214	85.5949
ENSMUSG00000038179_Slamf7	0	0	0	0	0	0	0	0	0	0	0	0	0	0	0	0.423075	0	0
ENSMUSG00000038180_Spag4	6.91186	14.5163	9.26621	14.1757	11.8375	10.2397	7.33867	2.31536	0.715776	0.416206	0.696744	0.95837	0.968921	2.56518	2.69052	0.84615	1.8956	2.2407
ENSMUSG00000038181_Chpf2	20.7356	22.9205	24.5282	54.9309	32.8223	52.7343	25.0738	18.5228	17.8944	17.8968	23.6893	24.5982	17.4406	45.532	13.901	18.6153	25.9066	12.9961
ENSMUSG00000038187_Btbd10	745.329	472.927	484.568	360.063	451.979	343.029	782.179	734.546	790.575	805.358	771.296	793.53	789.67	724.664	808.95	726.843	736.758	773.491
ENSMUSG00000038188_Scarf1	12.6717	16.0444	13.6268	6.73346	5.91877	6.65579	9.78489	3.47303	3.93677	1.66482	2.09023	0.95837	0	5.77166	1.34526	2.11538	5.05494	1.34442
ENSMUSG00000038192_Cer1	0	0	0	0	0	1.02397	0.611555	0	0	0	0.696744	1.59728	0	0	0	0.423075	0	0
ENSMUSG00000038193_Hand2	0	0.764018	0	0	2.69035	0	0	1.15768	0.357888	0	0	0.319457	0	0	0	0.423075	0	0
ENSMUSG00000038194_Lhb	1.15198	6.87616	2.18029	2.83514	2.15228	1.02397	1.83467	0.578839	1.07366	0.416206	0	1.59728	1.93784	6.41296	2.2421	2.53845	3.15934	1.34442
ENSMUSG00000038195_Rilp	3.45593	5.34812	0.545071	2.83514	2.15228	1.53595	3.05778	2.31536	1.07366	0.832411	1.39349	1.59728	0.968921	1.28259	0.89684	0.84615	0.631868	0
ENSMUSG00000038199_4931409K22Rik	6.91186	8.40419	3.27043	3.89832	7.53298	5.63182	2.44622	1.15768	2.50522	0.416206	0	2.55565	0	0.641296	0.44842	1.26923	0.631868	0.896282
ENSMUSG00000038201_Kcna7	25.3435	22.1565	16.3521	18.074	10.2233	18.9434	12.2311	8.68258	10.0209	9.57273	11.1479	13.7366	9.68921	14.1085	10.3137	12.6923	15.7967	7.6184
ENSMUSG00000038203_Hoxa13	6.91186	4.58411	3.8155	0.354393	0.53807	1.02397	13.4542	2.89419	5.36832	3.32965	2.78698	342.777	11.627	371.31	5.38104	3.80768	3.15934	1.79256
ENSMUSG00000038204_Asb10	1.15198	2.29205	4.36057	3.89832	0.53807	0.511984	5.504	2.31536	2.86311	1.24862	0	0.638913	0	1.28259	0.44842	0	1.8956	0.448141
ENSMUSG00000038205_Prkab2	433.143	323.943	274.716	378.846	396.558	367.092	383.445	465.386	400.119	447.837	328.863	397.723	329.433	397.603	477.119	450.575	452.417	409.601
ENSMUSG00000038206_Fbxo8	451.575	375.133	373.919	332.066	322.304	284.151	455.609	400.556	532.18	505.69	483.54	432.544	439.89	355.919	607.609	553.382	593.956	600.509
ENSMUSG00000038208_Pgap3	20.7356	73.3457	52.8719	54.2221	37.1268	45.0546	28.1316	21.417	11.4524	3.32965	2.09023	11.8199	9.68921	39.7603	4.4842	9.30765	13.9011	6.72211
ENSMUSG00000038209_Itln1	0	0	0	0	0	2.04793	0	0	0	0	0	0	0	0	0	0	0	0
ENSMUSG00000038210_Hoxa11	6.91186	3.82009	1.09014	0	1.61421	0.511984	1.22311	0.578839	2.14733	1.24862	3.48372	65.1691	19.3784	225.736	0.44842	0.423075	1.26374	0
ENSMUSG00000038212_Hiatl1	761.456	440.838	407.713	426.334	472.425	397.811	883.086	1128.16	1150.25	1430.5	1008.89	968.273	863.308	646.426	1264.1	1009.88	904.835	1024
ENSMUSG00000038213_Tapbpl	85.2462	43.549	54.5071	53.8677	55.9593	57.8542	61.1555	25.4689	36.5046	22.4751	34.8372	74.4334	35.8501	89.7814	23.7663	70.2305	43.5989	49.2955
ENSMUSG00000038214_Bend3	573.684	397.289	430.606	2452.04	2863.07	2330.55	542.45	643.669	547.211	629.303	675.145	509.533	591.042	510.471	945.718	921.881	1359.15	919.137
ENSMUSG00000038215_BC088983	464.246	413.333	413.164	304.423	222.223	269.303	385.892	316.625	317.805	295.506	293.329	309.553	333.309	363.615	269.949	291.922	346.895	313.251
ENSMUSG00000038216_Pnmt	0	1.52804	1.09014	1.77196	1.07614	2.04793	0.611555	1.15768	0	0	0	0	0	0	0	0	0.631868	0
ENSMUSG00000038217_Tlcd2	102.526	38.2009	34.3395	65.5627	81.7866	67.0699	153.5	152.235	207.217	187.293	204.843	175.062	188.94	117.998	328.243	242.845	211.044	254.096
ENSMUSG00000038218_Gm9765	0	0	0	0	0	0	0	0	0	0	0	0	0	0	0	0	0	0
ENSMUSG00000038224_Serpinf2	0	0	1.63521	1.41757	0	0.511984	0	1.15768	0.357888	0.416206	0.696744	0	0	0.641296	0	0.423075	0	0
ENSMUSG00000038225_Ccdc111	337.529	215.453	190.23	230.355	172.72	197.114	266.638	292.892	270.206	274.28	296.813	265.149	283.894	255.877	199.098	184.884	186.401	189.564
ENSMUSG00000038227_Hoxa9	2.30395	0	0	0	1.61421	0	0.611555	1.15768	3.22099	0.832411	2.09023	10.2226	8.72029	39.7603	0	0	0	0.448141
ENSMUSG00000038233_Fam198a	2.30395	0.764018	0.545071	1.41757	1.07614	1.53595	0.611555	2.31536	1.43155	0	0	1.59728	0	0.641296	2.2421	2.53845	0	0.448141
ENSMUSG00000038235_F11r	622.067	669.279	686.245	1047.23	1029.33	1504.21	886.144	1092.27	700.029	826.168	413.169	593.55	441.828	758.012	469.047	575.382	793.626	449.934
ENSMUSG00000038236_Hoxa7	1.15198	6.11214	4.90564	2.83514	5.3807	0.511984	2.44622	4.05187	3.57888	1.66482	1.39349	6.06967	0	13.4672	3.13894	2.53845	1.26374	0.896282
ENSMUSG00000038239_Hrc	6.91186	6.87616	5.99578	9.21421	11.2995	5.63182	10.3964	10.4191	3.22099	1.24862	0.696744	0.95837	0.968921	3.84777	3.58736	4.65383	4.42308	2.68885
ENSMUSG00000038240_Pdss2	154.365	104.67	130.272	124.392	124.832	104.445	155.947	146.446	139.934	139.429	143.529	144.714	124.991	115.433	161.88	162.884	154.176	158.194
ENSMUSG00000038241_Cep250	188.924	416.39	318.867	599.633	488.567	530.927	225.664	211.276	127.05	102.387	114.266	126.185	161.81	280.888	44.842	104.923	135.852	76.184
ENSMUSG00000038242_Aox4	6.91186	20.6285	20.7127	15.9477	8.07105	22.0153	36.6933	13.3133	36.5046	11.6538	11.1479	7.98641	4.8446	15.3911	17.04	12.6923	23.3791	18.3738
ENSMUSG00000038244_Mical2	19.5836	20.6285	14.7169	12.7581	19.3705	13.3116	45.2551	64.8299	35.4309	46.615	18.8121	11.5004	10.6581	16.6737	21.5242	26.6537	18.956	22.8552
ENSMUSG00000038246_Fam50b	0	0	0	0.708786	0	0.511984	0	0	0	0	0	0	0	0	0	0	0	0
ENSMUSG00000038248_Sobp	6.91186	12.9883	5.45071	11.3406	9.14719	4.60785	11.6196	8.10374	4.65255	7.0755	4.87721	12.7783	4.8446	9.61944	4.93262	5.49998	3.79121	7.6184
ENSMUSG00000038250_Usp38	790.256	526.408	537.985	569.509	733.389	537.583	1119.15	1225.98	1223.62	1394.71	1225.57	1169.53	1118.13	972.846	1241.67	1158.38	1059.01	1141.42
ENSMUSG00000038252_Ncapd2	2851.14	4688.01	4500.11	5633.43	4424.01	4781.42	2597.89	2468.75	1273.72	962.684	1017.25	1237.26	1557.06	3152.61	450.214	1271.34	1407.8	915.104
ENSMUSG00000038253_Hoxa5	0	0	0.545071	0	0	0	1.22311	1.73652	0	2.91344	0.696744	0.95837	0.968921	0.641296	0.44842	0	0.631868	0.448141
ENSMUSG00000038255_Neurod2	0	0	2.18029	0	0	0	0	0	0	0	0	0	0	0	0	0	0	0
ENSMUSG00000038256_Bcl9	284.538	453.826	431.151	1028.8	1037.94	1096.67	216.491	188.123	153.892	149.002	145.62	194.868	150.183	249.464	164.122	194.191	224.313	187.323
ENSMUSG00000038257_Glra3	0	0	0	0	0	0	0	0	0	0	0	0	0	0	0	0	0	0
ENSMUSG00000038259_Gdf5	0	0.764018	3.27043	1.06318	0	0	0.611555	0.578839	0.715776	0.416206	0	0	0.968921	0	0.44842	0	0.631868	0.448141
ENSMUSG00000038260_Trpm4	63.3587	107.726	83.3959	120.139	79.0963	83.9653	40.9742	41.6764	13.5998	8.74032	8.36093	11.8199	16.4717	46.1733	2.2421	15.6538	20.2198	9.8591
ENSMUSG00000038264_Sema7a	25.3435	54.2452	19.0775	30.4778	33.3603	22.0153	53.8169	26.0477	31.8521	9.98894	14.6316	3.19457	18.4095	18.5976	4.4842	16.923	13.2692	8.96282
ENSMUSG00000038267_Slc22a23	18.4316	16.8084	11.4465	84.6999	65.6445	54.2703	49.536	83.9316	32.9257	67.4253	11.8447	21.723	13.5649	28.217	44.842	41.0383	33.489	31.3699
ENSMUSG00000038268_Ovca2	162.429	93.9742	83.3959	99.9388	83.4008	80.8934	159.004	130.818	184.67	139.013	149.103	153.978	177.312	167.378	117.934	132.846	113.104	120.998
ENSMUSG00000038271_Iffo1	101.374	142.871	124.821	34.3761	32.2842	36.3508	125.369	127.345	101.998	74.5008	64.1005	87.2116	113.364	140.444	32.7347	54.1536	63.1868	48.8474
ENSMUSG00000038274_Fau	2.30395	4.58411	2.18029	4.9615	4.84263	7.67976	0	1.15768	0	0	0	0.638913	0	0.641296	0.44842	0.423075	0	0
ENSMUSG00000038276_Accn3	2.30395	2.29205	0.545071	1.41757	2.15228	2.04793	1.22311	2.31536	0	0.832411	0	0.319457	0	1.28259	0	0	0	0
ENSMUSG00000038279_Nop2	1400.8	2728.31	2682.3	2867.39	3188.6	3313.05	1267.75	937.719	617.715	387.904	477.27	557.771	763.51	1453.82	241.698	719.651	902.307	505.951
ENSMUSG00000038280_Ostm1	305.274	168.848	178.783	174.007	228.68	123.388	229.945	272.054	288.1	305.495	222.958	238.315	254.826	193.671	369.946	286.422	331.099	329.384
ENSMUSG00000038286_Bphl	134.781	106.198	108.469	48.9062	18.8324	29.1831	90.5102	105.349	67.9988	62.0147	40.4112	43.7655	65.8866	83.3684	23.7663	47.8075	41.0714	34.955
ENSMUSG00000038290_Smg6	480.374	796.106	717.859	803.054	785.582	911.843	586.482	490.276	449.15	365.429	381.816	458.74	461.206	589.351	367.704	536.036	553.516	527.014
ENSMUSG00000038291_Snx25	105.982	47.3691	30.524	54.5765	71.0252	22.5273	107.634	134.291	100.924	119.035	102.421	142.158	135.649	151.987	99.9976	106.615	101.099	110.691
ENSMUSG00000038292_Ccdc155	24.1915	89.3901	42.5156	30.4778	11.2995	22.0153	6.11555	4.63071	1.78944	1.24862	0.696744	1.27783	3.87568	8.97814	0.44842	3.3846	5.68681	4.48141
ENSMUSG00000038295_Atg9b	33.4073	29.0327	26.7085	48.9062	46.8121	45.5665	34.8587	9.26142	22.9048	5.41067	13.9349	18.5285	28.0987	62.2057	8.07156	11.423	15.7967	8.06654
ENSMUSG00000038296_Galntl4	1.15198	2.29205	2.72536	2.83514	2.15228	0.511984	0	1.73652	0	0.416206	0	0	0	0	0.44842	0	0	0.448141
ENSMUSG00000038298_Pdzk1	19.5836	20.6285	16.3521	26.2251	20.4467	20.9913	3.05778	5.20955	4.29466	7.4917	1.39349	11.8199	1.93784	5.13037	16.1431	20.7307	35.3846	21.0626
ENSMUSG00000038299_Wdr36	3417.91	2272.19	2447.37	2736.27	2616.1	2876.84	2793.59	2385.39	2998.39	2546.76	3218.26	2949.54	2885.45	2446.54	3142.08	3345.26	3269.28	3402.29
ENSMUSG00000038300_Pth2	0	0	0	0.354393	0	0	0	0	0	0	0	0	0	0	0	0	0	0
ENSMUSG00000038301_Snx10	863.982	394.233	383.73	558.169	609.095	571.886	941.184	1871.39	1162.78	2197.57	754.574	839.851	671.462	614.361	1153.78	906.227	1013.52	948.266
ENSMUSG00000038302_Lace1	231.547	226.149	254.548	78.6752	60.8019	81.9174	216.491	162.075	196.123	126.527	135.865	168.673	202.504	278.964	91.0292	105.346	142.802	96.3503
ENSMUSG00000038304_Cd160	8.06383	6.11214	2.72536	3.18953	3.22842	1.53595	0.611555	1.15768	4.29466	1.66482	5.57395	6.38913	3.87568	1.92389	6.7263	5.0769	8.84615	4.92955
ENSMUSG00000038305_Spats2l	5.75988	18.3364	12.5366	62.0187	53.2689	37.3748	18.9582	94.9296	13.2419	70.755	17.4186	46.0017	11.627	52.5863	6.27788	12.6923	20.2198	12.5479
ENSMUSG00000038311_2410017I17Rik	0	0	0	1.06318	0	0	0	0	0	0	0	0	0	0	0	0	0	0
ENSMUSG00000038312_Edem2	207.356	342.28	287.798	181.449	141.512	148.475	152.889	208.961	98.4193	126.527	68.9777	83.3782	93.0164	157.759	65.4693	105.769	134.588	72.1507
ENSMUSG00000038319_Kcnh2	23.0395	68.7616	49.0564	68.3978	69.411	34.3029	22.016	24.8901	15.3892	6.65929	1.39349	7.02804	8.72029	28.8583	2.2421	10.5769	9.47802	7.17026
ENSMUSG00000038323_1700066M21Rik	217.724	127.591	113.375	64.1451	85.5531	78.8455	200.59	188.701	308.142	306.327	280.788	262.913	250.95	168.661	377.121	294.46	234.423	334.761
ENSMUSG00000038324_Trpc4ap	663.538	895.429	692.786	1122.36	1053.54	932.834	751.602	916.302	643.841	797.866	570.633	551.382	609.451	725.306	460.527	526.729	576.895	501.47
ENSMUSG00000038327_Serpinb9f	0	0	0	0	0	0	0	0	0	0.416206	0	0	0	0	0	0.423075	0.631868	0
ENSMUSG00000038330_C87499	0	0	0	0	1.61421	0.511984	0.611555	0.578839	0.357888	0.416206	0.696744	0.638913	0	0.641296	0	0.423075	0	0
ENSMUSG00000038331_Satb2	59.9028	66.4695	55.5973	24.8075	38.741	29.1831	127.204	232.114	136.355	218.508	119.84	88.17	101.737	62.847	141.701	161.192	102.363	127.272
ENSMUSG00000038332_Sesn1	268.41	240.666	174.423	174.361	207.157	166.395	376.718	464.808	300.984	424.114	158.858	179.535	183.126	191.747	137.665	205.615	186.401	183.29
ENSMUSG00000038335_Tsr1	1752.16	904.597	899.913	1790.39	2051.66	1603.53	2098.86	1736.52	2077.18	1772.62	2049.12	1896.93	2368.04	2187.46	1710.72	1949.53	2251.98	1911.77
ENSMUSG00000038342_Mlxip	459.639	437.018	406.623	909.726	977.135	762.344	641.522	542.372	415.508	350.445	338.618	458.101	434.076	811.239	259.187	406.998	389.862	320.869
ENSMUSG00000038344_Txlng	1711.84	938.214	884.651	1124.84	1124.57	1154.01	1579.65	1548.97	2078.26	1961.16	2490.86	2025.67	1846.76	1326.84	2634.02	2017.65	2092.11	2340.19
ENSMUSG00000038346_Zfp384	557.557	601.282	618.656	579.432	543.451	594.413	517.376	443.969	397.256	305.079	330.953	361.944	486.398	623.981	264.568	406.152	442.939	339.243
ENSMUSG00000038347_Tcte2	173.948	65.7055	97.0227	196.334	141.512	131.58	184.69	58.4627	185.744	57.0202	329.56	271.219	311.024	205.215	394.161	282.614	239.478	243.341
ENSMUSG00000038349_Plcl1	1.15198	0	1.63521	0.354393	3.76649	1.53595	2.44622	14.471	2.14733	9.57273	0.696744	3.19457	1.93784	0	4.4842	2.53845	3.15934	2.68885
ENSMUSG00000038351_Sgsm2	87.5502	152.039	153.165	263.314	186.172	217.593	118.642	91.4565	53.3253	40.7882	37.6242	42.1683	60.0731	116.075	20.1789	32.5768	65.7143	29.5773
ENSMUSG00000038352_Arl5c	232.699	205.521	179.874	68.3978	80.1724	80.3814	149.22	127.345	153.176	86.1546	177.67	132.255	100.768	157.759	72.1956	142.153	119.423	98.591
ENSMUSG00000038354_Ankrd35	88.7022	88.626	98.6579	7.79664	9.14719	13.8236	49.536	13.8921	20.0417	7.90791	11.8447	19.1674	46.5082	71.8251	4.03578	16.923	32.8571	16.1331
ENSMUSG00000038357_Camp	0	0	0	0.354393	0	0	0	0	0	0	0	0.319457	0	0.641296	0	0.423075	0	0
ENSMUSG00000038365_Fbxo25	156.669	140.579	160.251	193.853	200.162	149.499	169.401	176.546	150.313	125.694	90.5767	130.338	134.68	162.248	91.9261	110.846	126.374	89.6282
ENSMUSG00000038366_Lasp1	2143.83	3509.13	3152.15	1446.99	1826.21	1722.83	3293.84	3206.77	2274.02	2034.41	1526.57	1639.77	1969.82	2825.55	1118.81	2207.61	2023.87	1580.15
ENSMUSG00000038368_BC057079	411.256	314.011	304.695	410.741	338.984	328.694	374.884	340.936	283.09	249.723	241.77	257.801	314.899	342.452	262.774	309.691	365.852	317.732
ENSMUSG00000038369_Ncoa6	564.468	734.985	723.855	699.217	815.176	666.091	876.971	944.665	837.816	812.434	754.574	816.531	738.318	985.03	540.794	629.113	566.785	589.305
ENSMUSG00000038370_Pcp4l1	3.45593	10.6962	9.26621	11.695	11.8375	6.1438	9.78489	25.4689	4.29466	19.9779	3.48372	3.19457	2.90676	7.69555	1.79368	4.23075	3.79121	4.03327
ENSMUSG00000038371_Sbf2	1063.27	1179.64	987.124	1167.37	1003.5	1158.11	1086.12	1026.28	1001.73	946.036	792.198	916.84	983.455	1025.43	695.948	759.843	799.313	806.654
ENSMUSG00000038372_Gmds	82.9423	95.5022	101.928	72.6505	88.7815	78.3335	94.1795	104.77	94.1246	96.9759	94.7572	110.213	63.9488	78.2381	109.863	112.115	104.258	85.1468
ENSMUSG00000038374_Rbm8a	883.566	760.197	780.542	466.381	426.689	458.225	811.534	760.594	870.384	851.557	999.828	957.411	1072.6	884.347	807.156	865.612	818.269	840.264
ENSMUSG00000038375_Trp53inp2	353.657	400.345	406.623	235.671	221.685	208.377	289.877	501.274	269.49	423.697	144.923	224.897	138.556	215.475	130.042	233.537	166.813	210.178
ENSMUSG00000038379_Ttk	1784.41	1512.75	1499.49	1501.92	1606.14	1436.11	1709.91	1375.9	1742.56	1637.77	1922.32	1780.97	1712.08	1525	1760.95	1812.45	1913.93	1922.97
ENSMUSG00000038383_Pigu	312.186	388.121	384.275	308.676	272.263	240.632	314.951	300.417	324.605	298.836	280.788	271.219	272.267	282.811	226.452	276.691	275.494	276.951
ENSMUSG00000038384_Setd1b	115.198	171.14	132.452	400.464	368.04	488.432	333.909	252.374	183.597	165.65	85.0028	216.911	129.835	431.592	95.9619	153.153	122.582	125.479
ENSMUSG00000038387_Rras	78.3344	178.78	137.358	110.216	67.2587	76.2856	45.2551	30.6785	31.1363	16.232	5.57395	10.2226	19.3784	39.7603	4.03578	18.6153	24.011	14.3405
ENSMUSG00000038388_Mpp6	1170.41	987.875	1075.97	640.742	662.364	758.248	1150.34	1137.42	1376.08	1293.98	1491.73	1349.7	1665.57	1131.89	1280.24	1123.26	1118.41	1152.62
ENSMUSG00000038390_Gpr162	18.4316	22.9205	21.8029	75.84	81.2486	48.6385	6.11555	7.5249	2.86311	0.832411	1.39349	4.47239	2.90676	16.6737	0.89684	3.3846	3.79121	1.34442
ENSMUSG00000038393_Txnip	3396.03	2708.44	2326.36	1581.3	996.505	1427.92	1782.68	1609.75	1301.28	1157.47	958.72	980.093	1398.15	1578.87	613.438	854.612	1541.76	871.634
ENSMUSG00000038398_Upf3a	364.025	589.058	635.008	422.436	488.567	442.354	329.628	256.426	206.502	158.574	202.056	221.383	263.546	371.31	114.795	223.384	226.841	167.157
ENSMUSG00000038400_Pmepa1	205.052	343.808	247.462	89.307	81.2486	80.8934	155.947	133.133	209.722	163.153	353.249	230.967	350.749	166.096	260.084	237.345	168.077	218.245
ENSMUSG00000038402_Foxf2	1.15198	0.764018	1.63521	0	0.53807	1.53595	0.611555	0.578839	0	0	1.39349	1.59728	0	1.92389	8.9684	5.0769	6.95055	9.8591
ENSMUSG00000038403_Hfe2	28.7994	32.8528	27.2536	31.8953	26.3654	31.231	21.4044	10.4191	17.1786	9.15653	13.2381	20.7647	13.5649	26.2931	4.4842	13.5384	15.7967	10.3072
ENSMUSG00000038406_Scaf1	255.739	1022.26	727.67	940.558	794.729	1009.63	261.746	204.909	133.492	90.7329	121.93	127.783	192.815	358.484	58.2946	135.384	177.555	87.8356
ENSMUSG00000038408_1700018A04Rik	0	0	0	0	0	0	0	0	0	0	0	0	0	0	0	0	0	0
ENSMUSG00000038412_Higd1a	347.897	241.43	188.05	134.315	156.578	109.053	170.624	187.544	157.113	127.775	118.447	162.284	159.872	202.649	130.042	156.538	187.665	145.646
ENSMUSG00000038415_Foxq1	31.1034	29.0327	14.1719	5.31589	7.53298	9.21571	3.66933	5.78839	5.72621	11.2376	16.7219	11.5004	1.93784	3.20648	79.8187	94.7688	73.9285	73.4951
ENSMUSG00000038416_Cdc16	1233.77	894.665	1079.79	1061.76	924.942	958.433	1235.34	1238.71	1251.54	1402.2	1171.23	1179.11	1390.4	1157.54	1142.13	1150.34	1115.88	1087.19
ENSMUSG00000038417_Fig4	1034.47	906.889	848.131	523.084	502.019	401.395	1094.07	699.816	887.563	638.46	493.992	767.335	466.051	838.174	598.192	707.805	714.011	610.816
ENSMUSG00000038418_Egr1	249.979	224.621	335.219	149.199	76.944	165.883	51.9822	11.5768	49.3886	8.74032	108.692	86.5727	181.188	101.966	212.999	262.307	356.373	346.861
ENSMUSG00000038421_Fcrla	0	0.764018	0	0	0	0	0	0	0	0	0	0.319457	0	0	0.44842	0	0	0
ENSMUSG00000038422_Hdhd3	2.30395	6.87616	5.99578	4.25271	0.53807	4.09587	4.28089	4.63071	3.57888	0.416206	0	0.319457	1.93784	1.28259	0	1.6923	1.26374	0.896282
ENSMUSG00000038425_Poli	772.976	932.101	927.711	361.481	293.786	397.299	655.587	500.696	527.527	433.27	468.909	578.216	588.135	687.469	341.696	401.921	392.39	366.131
ENSMUSG00000038429_Usp5	1339.75	2115.56	1991.15	1624.89	1592.69	1683.91	1463.45	1311.07	795.586	674.669	663.997	692.901	958.263	1582.72	404.923	860.958	912.417	664.145
ENSMUSG00000038437_Mllt6	1915.74	2594.6	1640.66	994.072	948.617	964.577	2089.69	1293.7	1417.24	809.104	1112	911.09	1350.68	1768.05	567.251	984.496	922.527	764.977
ENSMUSG00000038446_Cdc40	556.405	327	304.695	554.625	591.877	476.145	754.659	798.797	838.89	803.277	895.316	866.366	918.537	824.065	706.71	745.035	716.538	755.566
ENSMUSG00000038451_Spsb2	16.1277	48.1331	37.6099	25.1619	18.2944	20.9913	14.6773	15.0498	3.22099	2.49723	6.2707	4.15294	1.93784	10.902	1.34526	6.34613	8.84615	3.13699
ENSMUSG00000038453_Srcin1	21.8876	57.3013	46.8761	114.469	92.01	102.397	25.0738	49.7801	8.94721	19.9779	2.78698	8.62533	12.596	33.3474	6.7263	18.1922	16.4286	12.0998
ENSMUSG00000038456_Dennd2a	309.882	404.165	382.095	559.232	485.877	514.544	275.2	155.129	159.976	78.2467	114.963	125.546	196.691	281.529	88.3387	142.999	187.033	99.9354
ENSMUSG00000038457_Fam70b	0	0.764018	1.63521	2.83514	1.07614	0.511984	1.83467	0	0	0	0	0	0	0	0	0	0	0
ENSMUSG00000038459_Fam108c	649.715	369.784	396.812	623.377	526.77	601.581	625.621	979.395	753.355	1229.06	667.481	695.457	573.601	566.264	778.009	732.343	655.879	687.896
ENSMUSG00000038462_Uqcrfs1	1140.46	757.905	829.053	585.457	650.527	610.797	1183.97	1110.21	1117.33	1012.21	1105.04	1030.89	1183.05	1152.41	769.937	942.188	957.912	847.435
ENSMUSG00000038463_Olfml2b	8.06383	6.87616	8.17607	9.5686	11.8375	10.7517	15.9004	50.359	7.15776	31.2154	0.696744	2.2362	6.78244	5.13037	1.34526	4.65383	2.52747	2.2407
ENSMUSG00000038467_Chmp4b	1027.56	1598.32	1661.92	1126.26	1108.42	1192.41	873.301	974.186	686.072	699.642	519.074	547.549	715.063	829.195	387.883	665.074	697.582	530.151
ENSMUSG00000038473_Nos1ap	0	3.05607	1.63521	9.923	5.91877	5.63182	1.83467	5.78839	0.357888	4.16206	1.39349	1.27783	0.968921	2.56518	0.44842	1.26923	3.15934	0.896282
ENSMUSG00000038481_Cdk19	381.304	207.049	172.243	219.369	191.015	164.859	338.802	353.67	383.298	340.456	330.257	377.598	287.769	280.888	412.995	461.152	494.753	469.652
ENSMUSG00000038482_Tfdp1	2116.18	2296.64	2341.63	2754.69	2555.83	3058.08	1681.78	1531.61	1621.23	1343.93	1558.62	1578.43	1554.15	1879	1715.21	2002.41	2070	1833.34
ENSMUSG00000038485_Socs7	312.186	274.282	323.227	431.296	469.197	351.733	418.916	355.986	346.078	256.799	326.076	292.942	357.532	337.322	219.277	314.768	350.055	285.914
ENSMUSG00000038486_Sv2a	57.5988	96.2662	95.9326	195.979	235.675	236.024	50.7591	35.888	22.547	20.8103	22.9926	37.6959	21.3163	66.6948	12.5558	25.8076	38.5439	20.6145
ENSMUSG00000038489_Polr2l	134.781	233.789	249.098	158.059	137.746	160.251	73.9982	45.7283	81.9564	33.7127	63.4037	64.2108	57.1663	104.531	65.9177	97.3073	101.731	81.5617
ENSMUSG00000038491_4930520K10Rik	2.30395	0	0.545071	0.354393	0	0	0	0.578839	1.07366	0	0	0	0	0	0.89684	0	0	0
ENSMUSG00000038495_Otud7b	546.037	473.691	437.692	638.97	761.907	592.877	632.348	709.656	618.073	723.782	557.395	600.898	541.627	620.774	593.708	544.498	532.665	489.818
ENSMUSG00000038496_Slc19a3	40.3192	57.3013	41.9705	39.3376	25.2893	46.5905	16.512	35.3092	16.4629	29.1344	16.0251	14.3755	11.627	9.61944	14.3494	20.3076	12.0055	13.4442
ENSMUSG00000038497_Tmco3	95.614	111.547	110.104	126.164	108.69	107.005	85.6178	137.185	78.0196	89.068	62.0102	64.8497	80.4204	85.9336	57.8462	73.192	97.3077	66.3249
ENSMUSG00000038498_Catsper1	0	0	0	0	0	0	0.611555	0	0	0	0	0	0	0	0	0	0	0
ENSMUSG00000038500_Prr3	253.435	416.39	401.172	306.904	267.421	359.413	270.308	219.38	181.449	148.585	149.8	135.769	244.168	291.148	67.7114	137.923	164.286	110.691
ENSMUSG00000038502_Ptov1	221.179	742.625	538.53	834.595	626.851	832.997	220.16	167.863	39.3677	24.1399	27.173	29.7095	40.6947	158.4	7.17472	58.8074	89.0934	37.1957
ENSMUSG00000038503_Mesdc2	945.773	1001.63	909.724	594.317	634.384	605.677	1428.59	1524.08	1216.46	1346.84	854.208	905.659	947.604	1178.7	688.773	1017.5	779.725	851.916
ENSMUSG00000038506_Dcun1d2	186.62	313.247	298.699	183.93	184.02	195.066	196.309	217.065	178.586	188.957	128.898	148.867	170.53	178.922	149.324	191.23	166.181	154.161
ENSMUSG00000038507_Parp12	362.873	466.051	409.349	281.742	248.588	371.188	277.035	118.662	251.238	107.797	252.918	124.908	203.473	130.824	225.555	404.037	281.181	418.564
ENSMUSG00000038508_Gdf15	14.9757	35.9088	28.3437	5.67028	1.07614	6.1438	9.17333	4.63071	3.22099	4.16206	4.87721	5.43076	11.627	12.8259	0	2.96153	1.8956	0.896282
ENSMUSG00000038510_Rpf2	1556.32	1403.5	1540.37	1276.88	1548.57	1202.65	1476.29	1470.83	1759.74	1917.88	2185.69	1838.47	1831.26	1480.11	1888.74	1809.07	1805.25	1907.29
ENSMUSG00000038515_Grtp1	420.471	537.868	508.552	131.834	115.147	142.331	279.481	171.915	201.491	111.127	183.244	237.037	297.459	334.756	217.035	218.73	230	180.153
ENSMUSG00000038517_Tbkbp1	26.4955	90.1541	69.7691	104.191	112.995	118.268	23.2391	9.26142	12.884	7.0755	6.2707	12.1393	13.5649	23.0866	3.13894	15.2307	18.3242	8.06654
ENSMUSG00000038518_Jarid2	7457.89	7436.18	6675.49	4124.07	4264.2	5747.02	8046.85	5175.4	7224.33	4757.23	10367.6	6987.79	9843.27	6684.87	7929.41	8117.97	8962.41	7405.98
ENSMUSG00000038520_Tbc1d17	131.325	246.778	255.093	298.044	217.38	261.112	89.8987	83.3528	38.294	31.6316	25.7795	17.2507	49.415	92.9879	10.7621	26.6537	47.3901	20.1663
ENSMUSG00000038521_C1s	28.7994	26.7406	25.0733	7.08786	5.91877	2.04793	48.9244	31.8361	44.736	32.8803	12.5414	13.4172	17.4406	19.2389	19.2821	27.4999	24.011	26.8885
ENSMUSG00000038522_AI317395	3.45593	3.05607	2.18029	1.41757	2.15228	0	7.33867	6.94607	10.3788	9.15653	0.696744	1.59728	1.93784	3.20648	0.44842	0.423075	2.52747	0.448141
ENSMUSG00000038523_1700003F12Rik	0	0.764018	1.63521	0.708786	1.07614	1.02397	0	0	0	0	0	0	0	0.641296	0	0	0	0
ENSMUSG00000038524_Fchsd1	36.8632	81.7499	68.679	52.0957	64.0303	59.9021	35.4702	26.0477	14.3155	9.15653	7.66419	9.5837	14.5338	27.5757	5.82946	10.5769	20.8516	9.8591
ENSMUSG00000038525_Armc10	1378.92	1209.44	1334.88	1458.68	1617.44	1484.24	1350.93	1221.93	1460.18	1415.52	1371.89	1426.05	1475.67	1208.84	1376.2	1333.53	1330.08	1283.03
ENSMUSG00000038526_Car14	34.5593	19.8645	13.6268	464.963	258.274	353.269	8.56178	4.63071	6.79988	2.49723	0.696744	3.19457	0.968921	3.84777	10.3137	9.30765	25.9066	5.37769
ENSMUSG00000038527_C1rl	34.5593	39.7289	32.1592	2.48075	1.61421	5.11984	18.3467	25.4689	18.2523	15.8158	8.36093	10.8615	10.6581	23.0866	4.93262	7.19228	5.68681	3.13699
ENSMUSG00000038528_BC021785	2.30395	3.05607	3.27043	1.77196	3.22842	3.58389	4.89244	4.63071	3.22099	2.91344	2.09023	1.27783	2.90676	4.48907	0.44842	1.26923	5.05494	0.896282
ENSMUSG00000038530_Rgs4	0	0	1.09014	0.708786	2.15228	0	0	0	0	0	0	0	0	0	0	0	0.631868	0.448141
ENSMUSG00000038533_Cbfa2t2	1638.11	1165.13	1214.42	845.227	951.308	789.479	1347.87	1056.38	1457.32	976.002	1909.78	1438.51	1952.38	1474.34	977.555	1348.34	1260.58	1341.73
ENSMUSG00000038534_Osbpl7	57.5988	117.659	115.555	109.862	93.0861	117.244	60.544	54.9897	39.0098	17.8968	18.8121	29.0705	30.0365	57.7166	10.7621	24.1153	37.9121	25.544
ENSMUSG00000038535_Zfp280d	601.332	390.413	372.284	784.98	971.754	820.198	747.321	780.275	1052.19	1005.97	971.958	848.157	722.815	563.699	1282.93	968.842	1117.77	1144.1
ENSMUSG00000038537_Mc3r	0	0	0	0	0	0	0	0	0.715776	0	0	0	0	0.641296	0	0	0	0.448141
ENSMUSG00000038538_Ubn2	1079.4	536.34	548.342	1649.7	1920.37	1321.43	1469.57	1422.79	1825.59	1632.36	1975.27	2074.87	1946.56	1759.07	2319.68	1880.57	2088.96	2145.25
ENSMUSG00000038539_Atf5	268.41	433.198	431.151	138.568	65.6445	127.996	238.507	239.639	123.829	121.116	150.497	135.45	153.089	239.203	97.7555	138.769	106.154	99.9354
ENSMUSG00000038540_Tmc3	12.6717	20.6285	23.9831	18.074	20.4467	35.8389	14.0658	13.3133	13.9576	16.6482	4.18047	15.3339	12.596	19.8802	13.901	14.8076	24.011	19.2701
ENSMUSG00000038541_Srd5a2	1.15198	0	0	0.708786	0.53807	1.02397	0	0.578839	0	0	0	0	0	0	0	0.423075	0.631868	0.448141
ENSMUSG00000038542_Pcid2	656.627	897.721	965.866	694.964	711.328	660.459	694.115	581.154	459.171	366.261	450.793	457.781	597.824	745.186	296.406	486.113	481.483	395.708
ENSMUSG00000038543_BC028528	93.3101	64.9415	53.9621	19.4916	20.4467	16.8955	28.7431	16.7863	42.2308	17.0644	32.0502	44.4045	33.9122	40.4016	31.8378	35.9614	39.1758	42.1253
ENSMUSG00000038544_1110054O05Rik	703.858	547.037	595.763	548.954	601.562	571.886	602.994	583.469	656.367	637.627	763.632	776.279	775.137	759.294	622.407	607.536	629.972	585.72
ENSMUSG00000038545_Cul7	241.915	833.543	599.033	1083.73	888.891	1032.16	393.23	421.395	133.134	100.722	80.1256	114.046	177.312	379.006	25.5599	113.807	116.896	69.4619
ENSMUSG00000038546_Ranbp9	790.256	459.175	471.487	578.015	606.943	479.729	739.982	1010.65	874.321	1154.97	877.201	858.699	717.001	680.415	839.891	778.458	701.373	857.742
ENSMUSG00000038550_Gm129	283.386	384.301	299.244	398.337	400.862	347.637	104.576	57.8839	57.62	32.464	72.4614	58.78	108.519	152.628	46.1873	67.692	98.5714	71.7026
ENSMUSG00000038552_Fndc4	23.0395	47.3691	59.4128	160.54	197.472	159.227	25.0738	13.3133	11.0945	7.4917	20.9023	15.9728	32.9433	28.217	13.0042	12.6923	20.2198	16.1331
ENSMUSG00000038555_Reep2	14.9757	71.8176	55.5973	45.7167	48.9644	47.6145	7.33867	5.78839	7.87354	3.32965	3.48372	6.38913	14.5338	28.217	3.58736	8.03843	9.47802	5.37769
ENSMUSG00000038560_Sp6	0	0	0	0.354393	1.61421	0	0	0	0	0	0	0	0	0	0	0	0	0
ENSMUSG00000038563_Eftud1	567.924	624.202	679.159	630.465	695.724	699.37	600.547	538.899	549.001	471.145	417.35	474.393	519.341	616.285	403.13	475.536	471.373	425.286
ENSMUSG00000038564_Ift172	350.201	338.46	294.884	373.176	261.502	317.43	306.389	218.222	165.702	111.127	190.211	181.132	205.411	401.451	89.684	162.038	171.236	115.62
ENSMUSG00000038567_Cyp24a1	4.60791	3.05607	4.90564	20.2004	19.9086	19.9674	3.05778	0.578839	3.93677	0.832411	0	0.638913	0	0.641296	0	0	1.8956	0.448141
ENSMUSG00000038569_Rad9b	198.14	184.892	130.817	58.1204	63.4922	67.0699	151.666	98.4026	131.345	97.8083	137.955	123.63	127.898	111.585	102.24	129.884	133.956	112.932
ENSMUSG00000038570_Fam154b	13.8237	4.58411	14.1719	10.9862	11.2995	9.21571	11.6196	20.2594	21.1154	27.4696	15.3284	23.3203	18.4095	14.7498	17.9368	13.5384	21.4835	17.4775
ENSMUSG00000038572_Bpifb5	1.15198	2.29205	2.18029	0.354393	0.53807	0.511984	0	0	0.715776	1.66482	0	0.319457	0.968921	0	0	0.84615	0	0.896282
ENSMUSG00000038576_Susd4	67.9666	197.881	200.041	147.782	122.68	273.911	61.1555	29.5208	46.1676	27.8858	15.3284	40.8904	31.9744	50.6624	36.7704	60.0767	62.5549	42.1253
ENSMUSG00000038578_Susd1	192.38	93.2101	71.4043	136.087	83.9389	125.436	55.6515	60.7781	47.2412	43.7016	40.4112	46.3212	39.7257	59.6405	56.9493	57.5382	69.5055	53.3288
ENSMUSG00000038580_Sct	2.30395	5.34812	0.545071	1.06318	0	0.511984	7.33867	9.84026	2.86311	2.08103	0.696744	0.638913	0	0.641296	0.44842	1.26923	3.79121	0.896282
ENSMUSG00000038582_Pptc7	364.025	174.96	140.083	400.818	327.685	269.815	288.043	266.266	271.279	218.092	274.517	297.414	299.396	270.627	296.854	340.999	299.505	315.491
ENSMUSG00000038583_Pln	0	0	0	1.41757	0	0	0	0.578839	0	0	0	1.27783	0.968921	0	0.44842	0.423075	0	0.448141
ENSMUSG00000038587_Akap12	7744.74	8647.91	8255.11	10462.7	9871.43	9858.76	6108.83	5314.9	4765.64	4282.34	5412.31	5875.44	5869.72	8043.77	4615.14	5678.09	5921.23	5174.68
ENSMUSG00000038591_Colec10	0	0	0	0	0	0	0	0	0	0	0	0	0	0	0	0	0	0
ENSMUSG00000038593_Tctn1	33.4073	35.1448	31.6141	63.4363	48.9644	41.4707	53.2053	56.7262	34.7152	22.8913	27.8698	44.085	51.3528	82.0859	17.4884	28.7691	27.1703	25.0959
ENSMUSG00000038594_Gm9766	4.60791	0	5.45071	11.695	13.9898	10.7517	18.9582	6.94607	18.2523	7.4917	13.2381	11.5004	13.5649	19.2389	12.1073	10.5769	16.4286	10.7554
ENSMUSG00000038598_AI481877	52.9909	113.075	89.9368	30.1234	27.4416	35.8389	72.1635	81.0374	95.5562	88.2356	51.5591	33.8624	54.2596	35.9126	109.414	78.692	65.0824	65.4286
ENSMUSG00000038599_Capn8	0	1.52804	0.545071	0.354393	0	0	0	0	1.07366	0	0.696744	0	0.968921	0	0.89684	0	0	0
ENSMUSG00000038600_Atp6v0a4	239.611	125.299	70.3142	8.50543	10.7614	9.21571	52.5938	97.2449	59.0516	90.3166	5.57395	12.1393	3.87568	5.77166	18.8336	32.1537	25.9066	35.4031
ENSMUSG00000038602_Slc35f1	3.45593	3.82009	1.63521	78.3208	65.6445	47.1025	4.28089	6.94607	12.5261	7.0755	7.66419	17.8896	8.72029	14.7498	36.7704	23.6922	20.2198	14.7887
ENSMUSG00000038604_Fam65a	88.7022	147.455	129.727	209.092	252.355	143.867	188.359	112.874	68.7145	39.9558	17.4186	38.0153	33.9122	143.009	13.0042	45.269	40.4395	31.3699
ENSMUSG00000038605_Samd10	76.0304	52.7172	47.9663	131.834	120.528	106.493	62.3787	57.8839	45.8097	46.615	59.2233	45.3628	73.638	73.1077	23.7663	38.0768	37.2802	37.6438
ENSMUSG00000038607_Gng10	1.15198	0.764018	0	2.48075	0.53807	0.511984	0.611555	2.31536	0.715776	1.66482	0.696744	0.638913	0	0	0	1.26923	0.631868	0
ENSMUSG00000038608_Dock10	11.5198	15.2804	26.7085	3.18953	5.3807	7.16777	13.4542	12.1556	17.8944	5.41067	13.9349	18.8479	13.5649	17.9563	24.6631	19.8845	27.1703	25.544
ENSMUSG00000038611_Phrf1	900.845	1659.45	1591.61	2127.42	2090.94	2002.88	1070.83	997.339	600.536	497.782	478.663	507.936	640.457	1129.32	247.528	543.652	641.346	407.808
ENSMUSG00000038612_Mcl1	9993.39	7164.96	6293.39	6664.71	8543.47	6774.06	7114.22	6832.61	8386.39	7820.09	10326.4	8177.77	9457.64	6389.87	9845.51	8522	9787.63	8638.37
ENSMUSG00000038615_Nfe2l1	2010.2	2434.92	2035.84	2604.43	2194.25	2229.69	1485.47	1262.45	992.424	816.596	746.213	872.436	1002.83	1457.02	648.415	1063.61	1043.21	844.298
ENSMUSG00000038618_Rassf7	127.869	204.757	192.955	178.614	191.015	180.73	93.568	92.6142	48.6728	46.1988	24.386	49.1963	35.8501	86.5749	26.4568	56.6921	61.2912	38.092
ENSMUSG00000038619_Ensa	1483.75	1226.25	996.935	1063.89	1177.3	996.832	1252.47	1277.5	1075.81	960.187	1000.52	936.008	1107.48	1342.23	780.251	1048.38	1133.57	872.082
ENSMUSG00000038622_Med30	572.532	401.109	369.558	275.009	217.38	259.576	373.66	395.347	435.55	471.145	532.313	449.156	452.486	387.343	485.639	461.998	443.571	466.963
ENSMUSG00000038623_Tm6sf1	11.5198	11.4603	8.17607	35.4393	25.8274	22.0153	34.2471	57.8839	38.6519	57.4364	9.75442	15.0145	12.596	12.8259	3.13894	6.7692	6.95055	9.41096
ENSMUSG00000038624_Nepn	3.45593	0	0	0.354393	0	0	0	1.15768	0	1.24862	0	0.638913	0	0.641296	0	0.84615	0	0.896282
ENSMUSG00000038628_Polr3k	610.547	394.997	422.975	414.285	471.349	463.857	559.573	640.775	690.724	738.765	651.456	654.566	592.011	549.59	771.282	615.997	635.659	658.767
ENSMUSG00000038630_Zkscan16	8.06383	11.4603	8.17607	15.2389	11.2995	11.7756	40.9742	45.1494	44.3781	60.3498	21.5991	16.9312	25.1919	22.4454	25.1115	22.8461	13.2692	17.9256
ENSMUSG00000038633_Degs1	819.055	847.295	987.124	1117.05	1289.75	1562.57	1098.35	909.935	1178.53	979.332	946.179	1175.28	1105.54	1164.59	908.499	1056	969.285	903.004
ENSMUSG00000038637_Lrrc56	58.7508	70.2896	48.5113	67.3346	44.6598	36.8628	28.7431	31.8361	16.8207	12.9024	7.66419	21.0841	29.0676	39.119	9.86524	19.4615	11.3736	13.8924
ENSMUSG00000038641_Akr1d1	0	0	0	0	0	0	0.611555	0	0	0	0	0	0.968921	0	0	0	0	0.896282
ENSMUSG00000038642_Ctss	2.30395	0	0	0	0	0	0	2.31536	2.50522	1.24862	0	0	0	0	1.34526	0	0.631868	0
ENSMUSG00000038644_Pold1	326.009	1079.56	654.631	924.611	630.08	950.754	272.142	197.384	70.8619	52.8581	43.1981	49.1963	86.2339	237.279	13.0042	84.615	120.055	45.2622
ENSMUSG00000038646_Fam103a1	4.60791	5.34812	6.54086	4.60711	5.3807	2.04793	1.22311	1.73652	2.50522	2.08103	0.696744	3.51402	0	1.28259	2.69052	3.3846	1.26374	3.58513
ENSMUSG00000038648_Creb3l2	122.109	132.939	105.199	41.8183	27.4416	29.6951	125.369	261.635	137.429	211.849	89.88	73.1556	64.9177	86.5749	171.745	191.653	175.659	162.227
ENSMUSG00000038650_Rnh1	273.018	266.642	293.248	335.256	258.274	265.72	233.003	181.177	77.6617	42.8692	55.7395	62.6135	78.4826	246.899	13.901	88.4227	131.429	60.9472
ENSMUSG00000038651_Sycp2l	28.7994	48.8971	49.6015	3.18953	6.45684	7.16777	43.4204	21.417	50.1044	35.3775	6.96744	17.8896	9.68921	16.0324	13.901	25.8076	20.8516	24.1996
ENSMUSG00000038656_Cyp3a16	0	0	0	0	0	0	0	0	0	0	0	0	0	0	0	0	0	0
ENSMUSG00000038658_C030046E11Rik	679.666	470.635	409.349	865.073	979.287	878.564	867.186	864.206	942.32	804.942	872.324	905.659	858.464	850.358	884.284	826.266	870.714	920.482
ENSMUSG00000038663_Fsd2	1.15198	0.764018	0	0.354393	0	1.02397	0.611555	0.578839	1.07366	0.832411	0	0.319457	0	1.28259	0	0.84615	0	0.448141
ENSMUSG00000038664_Herc1	1230.31	852.644	806.16	2093.04	2203.4	1628.62	1537.45	1573.28	1425.83	1295.65	1399.06	1491.54	1473.73	1640.43	1243.47	1542.53	1630.85	1664.84
ENSMUSG00000038665_Dgki	18.4316	45.077	25.0733	26.9338	27.9796	48.1265	29.3547	17.3652	27.5574	17.4806	36.2307	37.057	37.7879	39.7603	10.3137	10.1538	15.7967	13.4442
ENSMUSG00000038668_Lpar1	190.076	239.137	174.968	41.1096	57.5735	76.2856	483.74	218.222	579.063	249.307	169.309	107.657	137.587	80.8033	327.347	282.191	303.297	243.341
ENSMUSG00000038670_Mybpc2	25.3435	25.9766	26.7085	35.4393	17.2182	20.9913	37.3049	5.78839	20.3996	6.24309	6.96744	3.51402	10.6581	17.9563	2.69052	10.1538	12.6374	7.17026
ENSMUSG00000038671_Arfrp1	397.432	348.392	310.691	348.368	288.405	283.127	313.728	322.413	271.637	280.523	284.968	283.039	292.614	375.158	204.031	275.422	325.412	239.307
ENSMUSG00000038676_Ucn	0	0	0	0	0	0	0	0	0	0	0	0	0.968921	0	0	0	0	0
ENSMUSG00000038677_Scube3	71.4225	60.3574	42.5156	191.726	195.319	130.556	163.285	257.004	106.651	141.094	28.5665	42.8072	23.2541	62.847	57.3977	79.5381	109.945	48.3992
ENSMUSG00000038679_Trps1	467.702	433.962	398.992	91.7877	94.7003	83.9653	544.896	100.718	633.104	103.219	807.527	867.325	750.914	761.218	670.388	752.228	775.302	919.585
ENSMUSG00000038683_Pak1ip1	2474.45	2268.37	2347.62	1387.45	1357.01	1455.06	2541.01	2075.72	2417.53	1955.75	2625.33	2271.34	2573.45	2417.04	1891.44	2225.8	2130.66	2086.99
ENSMUSG00000038685_Rtel1	1216.49	1199.51	938.613	1332.87	1288.68	1203.67	1030.47	648.299	677.125	349.613	446.613	496.116	746.069	1262.71	261.877	546.19	721.593	434.697
ENSMUSG00000038690_Atp5j2	443.511	945.854	992.03	406.488	338.446	497.136	364.487	306.206	167.85	87.8194	77.3386	113.088	181.188	432.875	27.802	145.538	160.494	115.62
ENSMUSG00000038691_Mbd3l1	0	0.764018	0	0	0	0	0	0	0	0	0	0	0	0	0	0	0	0
ENSMUSG00000038692_Hoxb4	2.30395	3.05607	0.545071	1.06318	10.7614	1.53595	3.66933	5.78839	2.14733	4.99447	1.39349	2.2362	0	0	4.03578	3.3846	1.26374	0.896282
ENSMUSG00000038695_Josd2	21.8876	79.4578	48.5113	42.1727	21.5228	47.1025	13.4542	17.3652	8.23143	5.82688	0.696744	9.26424	12.596	14.1085	1.79368	9.30765	11.3736	10.3072
ENSMUSG00000038696_Mapkap1	456.183	526.408	537.985	419.955	385.258	414.707	470.286	483.909	411.214	423.281	380.422	423.919	385.63	389.267	385.193	382.46	340.577	309.665
ENSMUSG00000038697_Taf5l	975.724	774.714	828.508	893.07	940.008	917.987	725.305	503.011	550.432	383.325	470.999	587.481	554.223	774.044	387.883	600.767	593.324	511.329
ENSMUSG00000038700_Hoxb5	0	0	0	0	1.61421	0.511984	0	0	1.43155	0	0	0	0	0	0	0	0	0
ENSMUSG00000038702_Dsel	117.502	102.378	112.285	210.509	256.659	373.748	159.004	140.658	204.712	187.709	257.099	213.716	217.038	125.053	299.545	214.922	225.577	281.433
ENSMUSG00000038704_Aspdh	0	0	0	0	0	0	0	0	0	0	0	0	0	0.641296	0	0	0	0
ENSMUSG00000038705_Gmeb2	384.76	382.009	382.095	440.51	407.319	418.803	320.455	282.473	270.921	208.519	240.377	239.912	273.236	377.723	171.296	249.614	281.813	213.315
ENSMUSG00000038708_Golga4	1307.49	1148.32	956.055	1332.16	1409.74	1155.04	1297.11	1151.89	1076.17	973.921	1183.07	1411.04	1261.53	1521.15	1049.75	1185.46	1209.4	1078.68
ENSMUSG00000038712_Fam63a	715.377	475.983	486.204	178.968	242.131	157.179	538.78	307.363	411.214	212.265	291.239	346.93	370.128	740.697	209.412	430.691	465.055	340.139
ENSMUSG00000038717_Atp5l	270.714	92.4461	97.5678	41.1096	41.9695	45.0546	263.58	234.43	267.343	286.35	288.452	333.193	305.21	211.628	303.58	243.691	249.588	304.288
ENSMUSG00000038718_Pbx3	131.325	76.4018	88.8466	383.099	350.822	224.249	119.865	164.39	105.577	144.423	75.2484	66.1275	49.415	60.2818	80.7156	98.5765	105.522	96.3503
ENSMUSG00000038721_Hoxb7	3.45593	10.6962	4.90564	3.89832	9.14719	4.60785	4.28089	6.36723	2.14733	1.24862	0.696744	0.319457	1.93784	1.92389	1.79368	1.6923	1.8956	2.2407
ENSMUSG00000038722_Bud31	1513.7	1486.78	1629.22	1069.56	881.358	1032.16	1346.03	1139.73	1462.69	1287.32	1464.56	1413.6	1319.67	1366.6	1580.23	1467.65	1395.8	1464.08
ENSMUSG00000038725_Pkhd1l1	0	0	0	1.41757	1.07614	0	0.611555	1.15768	1.43155	3.32965	0	0.638913	0	0	1.34526	0.423075	0	0.448141
ENSMUSG00000038729_Akap2	1.15198	12.2243	10.3564	4.9615	2.69035	6.1438	7.33867	3.47303	3.93677	1.24862	2.09023	4.79185	4.8446	10.2607	1.79368	4.65383	4.42308	0.896282
ENSMUSG00000038732_Mboat1	47.231	38.2009	41.4254	114.114	99.5429	68.0938	20.1813	30.6785	30.0626	27.0534	31.3535	26.5149	13.5649	22.4454	17.9368	28.346	36.0165	32.2662
ENSMUSG00000038733_Wdr26	2298.19	2222.53	2200.45	2369.82	2329.84	3316.12	2142.28	2750.64	2449.03	3214.36	2336.88	2395.29	2248.86	2240.69	2978.41	2572.72	2717.03	2660.61
ENSMUSG00000038736_Nudcd1	1401.96	741.097	844.861	810.851	854.455	799.719	1390.07	1885.86	1682.07	2367.79	1679.85	1570.77	1546.4	1175.5	1859.6	1480.76	1453.3	1623.61
ENSMUSG00000038738_Shank1	5.75988	19.8645	16.3521	53.5133	69.411	32.767	5.504	6.94607	7.87354	3.32965	4.18047	2.87511	6.78244	14.1085	0.44842	5.0769	4.42308	4.48141
ENSMUSG00000038740_Fam125b	31.1034	20.6285	21.2578	66.2714	37.1268	55.2942	23.2391	23.1536	6.44199	6.65929	6.96744	7.02804	2.90676	18.5976	6.7263	8.4615	6.95055	6.72211
ENSMUSG00000038742_Angptl6	8.06383	38.2009	21.8029	10.6318	4.30456	13.3116	5.504	1.73652	0.357888	0	0	0.319457	0	5.13037	0.44842	1.26923	1.8956	0.448141
ENSMUSG00000038745_Nlrp6	17.2796	14.5163	21.2578	7.44225	6.99491	15.8715	12.2311	0.578839	6.0841	2.49723	2.09023	6.70859	1.93784	9.61944	3.13894	4.65383	4.42308	3.58513
ENSMUSG00000038750_Omt2b	0	0	1.09014	0	0	0	0	0.578839	0	0	0.696744	0	0	0	0	0.423075	0	0
ENSMUSG00000038751_Ptk6	5.75988	5.34812	2.72536	1.06318	1.61421	0.511984	2.44622	4.05187	0.357888	1.24862	0.696744	2.2362	0.968921	1.92389	6.27788	3.3846	1.8956	2.68885
ENSMUSG00000038754_Elovl3	8.06383	3.05607	3.8155	9.923	7.53298	12.2876	1.83467	2.31536	1.07366	1.66482	0.696744	0.319457	1.93784	1.92389	1.34526	0.84615	0.631868	1.34442
ENSMUSG00000038756_Ttll6	61.0547	125.299	82.8508	30.1234	16.6802	27.6471	140.046	165.548	103.788	94.4787	34.8372	71.2388	37.7879	148.139	44.842	75.3074	97.9395	71.2544
ENSMUSG00000038759_Nup205	4336.04	2777.2	2876.34	5458	4913.12	4585.84	4203.22	3654.21	3713.09	3177.31	3968.65	3883.95	4235.15	4312.71	2951.95	3866.91	4046.48	3525.97
ENSMUSG00000038760_Trhr	0	0	0	0	0.53807	0	0	0	0	0.416206	0	0	0	0	0.44842	0	0	0
ENSMUSG00000038762_Abcf1	2063.19	3705.48	3464.47	3331.29	3277.38	3580.3	1835.28	1104.42	1043.24	566.456	816.584	875.311	1077.44	1721.88	480.706	1125.8	1261.84	869.842
ENSMUSG00000038763_Alpk3	218.876	497.375	367.923	42.5271	15.604	24.5752	156.558	237.324	58.6937	100.306	43.8949	75.3917	97.861	218.041	20.6273	79.9612	86.5659	66.773
ENSMUSG00000038764_Ptpn3	472.31	246.778	288.888	840.974	905.034	660.971	762.61	470.596	676.767	438.265	567.847	776.918	442.797	686.828	467.254	492.883	537.088	453.519
ENSMUSG00000038765_Lmx1b	4.60791	2.29205	3.27043	14.1757	20.4467	14.3355	11.008	18.5228	8.23143	9.15653	0	1.59728	0.968921	1.92389	4.03578	7.61535	1.8956	4.03327
ENSMUSG00000038766_Gabpb2	1274.09	867.16	764.735	1756.02	1983.86	1615.31	1484.86	1459.25	1556.1	1391.38	1478.49	1727.62	1609.38	1904.01	1737.63	1968.57	2156.57	1948.52
ENSMUSG00000038768_9130409I23Rik	0	0	1.09014	0	0	0	0.611555	0	0.357888	3.32965	0.696744	0.638913	0	0	0.44842	0	0.631868	0.896282
ENSMUSG00000038770_Kpna7	5.75988	10.6962	3.8155	2.12636	1.07614	0.511984	4.28089	1.73652	1.07366	2.49723	0.696744	47.599	1.93784	130.824	2.2421	1.26923	0	1.79256
ENSMUSG00000038773_Kdm3b	1342.05	1395.86	1208.42	1702.86	1596.45	1552.85	1441.44	1007.76	1086.55	713.793	984.5	1187.74	956.325	1446.12	977.555	1409.26	1210.66	1094.81
ENSMUSG00000038774_Ascc3	1284.45	845.767	932.072	1430.33	1565.25	1353.68	1575.37	1684.42	1807.34	1899.56	2135.52	1987.34	1808.01	1370.45	2147.03	1915.26	2098.43	2149.28
ENSMUSG00000038775_Vill	142.845	353.74	267.085	90.0158	48.9644	70.6537	89.8987	71.1972	43.6624	30.7992	18.8121	23.6398	32.9433	60.9231	15.2463	50.3459	39.1758	38.092
ENSMUSG00000038776_Ephx1	115.198	148.983	224.569	18.7828	16.1421	14.8475	171.847	89.1412	141.366	55.7716	45.2884	49.8352	65.8866	128.259	19.2821	32.1537	46.7582	34.5069
ENSMUSG00000038777_Sema6c	36.8632	71.0536	58.3226	53.1589	32.8223	18.9434	26.9084	28.9419	12.1682	7.4917	11.8447	8.62533	8.72029	23.7279	1.79368	11.423	8.21428	8.06654
ENSMUSG00000038780_Smurf1	344.441	442.366	372.829	377.428	368.04	335.349	310.67	270.897	227.975	171.477	180.457	227.773	273.236	391.832	126.454	201.384	226.841	167.605
ENSMUSG00000038781_Stap2	48.383	56.5373	55.5973	105.609	71.5633	65.0219	25.0738	35.888	19.326	17.0644	8.36093	14.0561	6.78244	39.7603	3.13894	10.1538	17.6923	7.6184
ENSMUSG00000038782_1700028J19Rik	2.30395	4.58411	3.27043	3.18953	3.76649	2.55992	2.44622	1.73652	2.50522	0.832411	0	0.638913	0.968921	3.84777	0	0.84615	1.26374	0.896282
ENSMUSG00000038784_Cnot4	732.657	933.629	879.2	843.809	1013.19	861.669	836.608	757.121	882.552	779.97	982.409	1005.01	946.636	872.162	973.968	879.15	878.296	914.208
ENSMUSG00000038791_Scgb3a2	0	0	0	0	0	0	0.611555	0.578839	0	0	0	0	0	0.641296	0	0	0	0
ENSMUSG00000038793_Lefty1	140.541	32.0887	39.2451	155.224	136.67	36.3508	42.1973	1.15768	32.2099	3.32965	25.0828	8.94478	54.2596	20.5215	19.2821	44.4229	155.44	68.5656
ENSMUSG00000038797_Zscan2	11.5198	45.8411	28.8888	27.2882	12.9137	20.9913	18.3467	10.9979	3.93677	8.32411	2.78698	8.62533	9.68921	16.0324	0.89684	5.0769	3.79121	3.58513
ENSMUSG00000038801_Scgb1c1	4.60791	0	0	0	0	0	0.611555	0	0	0	0	0.319457	0	1.92389	0	0.423075	1.8956	0
ENSMUSG00000038803_Ost4	155.517	364.436	310.146	222.559	167.34	250.36	133.319	92.0354	40.0835	17.0644	16.7219	36.418	41.6636	138.52	13.901	44.846	52.445	24.6478
ENSMUSG00000038805_Six3	0	0	0	0	0	0	0	0	0.715776	0	0.696744	0.319457	0	0	0.44842	0	0	0
ENSMUSG00000038806_BC031781	1262.57	1164.36	1167.54	839.556	873.287	1247.19	1480.58	1246.82	1560.03	1286.08	1400.46	1266.01	1538.65	1311.45	1319.25	1332.26	1323.13	1300.51
ENSMUSG00000038807_Rap1gap2	33.4073	28.2686	20.1676	94.6229	68.8729	51.7104	39.7511	76.4067	30.7784	54.1067	11.8447	9.5837	23.2541	21.1628	16.1431	21.5768	27.8022	18.8219
ENSMUSG00000038811_Gngt2	62.2067	138.287	170.062	27.997	25.8274	48.1265	28.7431	5.78839	17.1786	2.08103	11.8447	15.3339	30.0365	39.7603	10.7621	27.4999	40.4395	12.5479
ENSMUSG00000038812_Trmt112	347.897	572.249	716.769	434.131	378.263	403.443	224.441	153.392	177.87	101.554	160.948	152.061	202.504	266.779	60.0883	144.269	164.918	108.002
ENSMUSG00000038816_Ctnnal1	1957.21	1301.12	1388.84	1099.33	1141.25	1503.18	2829.06	2264.42	3173.39	2341.57	2098.59	2792.05	1160.77	1632.1	2195.02	2346.37	2463.65	2240.26
ENSMUSG00000038822_Hace1	459.639	253.654	271.991	415.348	417.542	338.933	367.545	422.552	440.918	428.692	512.804	490.366	540.658	433.516	552.005	539.844	557.939	565.106
ENSMUSG00000038827_BC026590	321.401	459.939	481.298	277.844	288.405	369.652	464.782	544.687	461.318	510.684	448.703	429.35	494.15	411.712	412.098	434.921	386.071	384.953
ENSMUSG00000038828_Tmem214	372.088	620.382	595.218	643.577	625.237	570.35	344.917	292.892	198.27	124.862	114.963	147.589	171.499	374.517	59.1914	169.23	224.945	120.102
ENSMUSG00000038831_Ralgps1	180.86	122.243	112.285	247.366	227.065	208.377	164.508	253.531	147.092	254.302	77.3386	94.8786	62.9798	94.2705	139.459	129.884	142.802	137.579
ENSMUSG00000038836_Agbl3	23.0395	29.0327	16.3521	7.79664	6.45684	10.7517	14.6773	37.6245	25.768	42.453	30.6567	30.6678	31.9744	21.8041	37.2189	22.8461	24.6428	25.9922
ENSMUSG00000038838_Vars2	141.693	382.009	311.236	346.596	250.741	393.715	108.245	93.7719	40.4414	28.302	31.3535	43.7655	53.2906	111.585	10.7621	41.4614	71.4011	35.8513
ENSMUSG00000038840_Birc7	3.45593	6.87616	8.17607	1.77196	2.15228	2.04793	5.504	7.5249	2.50522	2.08103	0.696744	0.638913	3.87568	4.48907	1.34526	0.84615	1.26374	0.896282
ENSMUSG00000038843_Gcnt1	342.137	247.542	180.419	329.231	315.847	311.798	376.107	667.98	447.718	792.872	339.314	309.234	349.78	270.627	466.357	404.037	408.819	366.131
ENSMUSG00000038844_Kif16b	273.018	223.093	185.869	270.402	275.492	242.168	404.85	388.401	351.804	400.806	281.485	302.525	245.137	247.54	265.016	253.422	228.104	280.984
ENSMUSG00000038845_Phb	402.04	1042.88	1049.81	480.202	459.512	662.507	415.858	314.309	253.743	151.499	120.537	173.784	210.256	357.202	116.141	253.422	240.742	162.675
ENSMUSG00000038848_Ythdf1	2136.92	1858.85	1800.92	2557.3	2806.57	2621.36	2385.68	1891.65	2269.01	1722.26	2197.53	2051.87	2295.37	2322.13	1852.87	2224.95	2250.08	2071.31
ENSMUSG00000038855_Itpkb	10.3678	17.5724	17.4423	61.6643	44.1217	44.0306	26.2969	30.6785	16.4629	17.4806	4.87721	6.70859	1.93784	13.4672	9.86524	11.8461	16.4286	12.5479
ENSMUSG00000038859_Baiap2l1	34.5593	35.1448	22.3479	64.8539	60.2638	67.0699	39.7511	137.764	36.5046	127.775	15.3284	12.7783	10.6581	11.5433	30.0441	30.8845	29.0659	20.6145
ENSMUSG00000038860_Garnl3	165.885	172.668	155.345	133.96	132.365	133.116	152.277	96.6661	138.861	72.0036	107.995	147.589	88.1718	190.465	109.414	137.923	151.648	112.932
ENSMUSG00000038861_Pi4kb	337.529	342.28	387.001	334.547	279.258	302.582	361.429	215.328	213.659	136.932	143.529	175.382	206.38	341.169	86.545	154.846	195.247	131.305
ENSMUSG00000038866_Zcchc2	441.207	476.747	510.187	505.01	627.928	701.93	433.593	653.509	426.961	648.032	531.616	534.77	531.937	555.362	432.725	500.498	537.088	493.851
ENSMUSG00000038871_Bpgm	228.091	345.336	376.099	285.641	329.837	299.51	236.672	282.473	208.649	189.374	154.677	197.424	210.256	275.116	116.589	148.922	156.071	129.065
ENSMUSG00000038872_Zfhx3	107.134	175.724	143.354	753.793	576.811	674.283	175.516	134.291	138.861	120.283	110.086	125.866	145.338	188.541	158.741	134.115	190.824	120.55
ENSMUSG00000038876_Rnf146	359.417	246.778	294.884	356.165	384.72	317.43	358.983	395.926	360.751	357.105	301.69	344.055	341.06	370.028	268.604	325.345	343.104	282.777
ENSMUSG00000038879_Nipal2	3.45593	4.58411	2.18029	6.02468	3.76649	1.53595	6.72711	12.1556	7.15776	12.9024	2.09023	3.19457	0	0.641296	5.82946	3.3846	3.79121	4.92955
ENSMUSG00000038880_Mrps34	2.30395	6.87616	3.27043	8.50543	2.69035	5.11984	3.66933	1.15768	2.86311	2.08103	2.09023	0.638913	0	1.92389	0.89684	2.53845	0	0
ENSMUSG00000038884_A230050P20Rik	186.62	214.689	162.976	289.539	281.949	311.286	76.4444	44.5706	66.5672	31.6316	45.9851	44.7239	82.3583	109.662	76.2314	87.5766	128.901	73.4951
ENSMUSG00000038886_Man2a2	59.9028	93.2101	68.1339	129.353	99.5429	91.1331	83.7831	75.249	40.7993	33.2965	15.3284	28.1122	45.5393	91.064	15.2463	38.4998	30.3297	21.0626
ENSMUSG00000038888_Ctu1	118.654	92.4461	107.924	102.065	118.375	107.005	102.741	89.72	75.8723	71.1712	79.4288	73.1556	75.5758	101.325	56.9493	72.3459	81.511	59.6028
ENSMUSG00000038893_Fam117a	148.605	336.168	237.651	186.056	192.629	295.927	117.419	106.506	63.7041	68.6739	64.7972	53.6687	58.1352	86.5749	92.3745	98.5765	104.89	86.4912
ENSMUSG00000038894_Irs2	4.60791	25.9766	11.4465	227.52	152.274	218.105	25.6853	29.5208	3.57888	4.57826	0	5.75022	1.93784	19.8802	1.34526	6.34613	9.47802	2.2407
ENSMUSG00000038895_Zfp653	42.6231	157.388	83.3959	120.848	81.2486	120.316	19.5698	18.5228	7.51565	2.08103	4.87721	8.62533	4.8446	28.8583	1.34526	8.4615	10.1099	7.17026
ENSMUSG00000038900_Rpl12	937.709	861.812	859.032	630.465	615.552	663.531	779.733	633.25	612.705	477.388	528.132	570.869	580.384	740.697	337.66	497.536	523.187	434.697
ENSMUSG00000038902_Pogz	1130.09	1352.31	1232.41	1906.63	1796.08	1953.22	1330.74	1116	1039.67	874.864	882.775	973.384	1118.13	1367.88	910.741	1130.46	1252.36	1057.61
ENSMUSG00000038903_Ccdc68	23.0395	19.1004	19.0775	5.67028	5.91877	5.11984	15.9004	67.1453	21.1154	83.2411	11.8447	8.94478	6.78244	3.20648	10.7621	11.8461	9.47802	14.3405
ENSMUSG00000038909_Myst2	3076.93	2943	2714.46	1919.04	1912.3	1925.57	3582.49	2664.97	2926.45	2172.59	2677.59	2445.12	3001.72	3179.54	1731.35	2476.26	2478.82	2287.31
ENSMUSG00000038910_Plcl2	39.1672	83.2779	51.7818	110.216	90.9338	87.0372	37.3049	45.1494	26.8416	45.7826	34.8372	33.8624	24.223	55.7927	39.9094	55.8459	43.5989	49.2955
ENSMUSG00000038914_Dido1	1632.35	1640.35	1682.64	2973.36	3123.5	3194.27	2377.73	1179.67	2097.58	908.161	2395.41	2472.59	2886.41	3164.15	2317.43	2571.87	2759.37	2393.52
ENSMUSG00000038916_6330407J23Rik	46.0791	34.3808	24.5282	81.5103	137.208	47.1025	78.2791	8.10374	82.3143	9.15653	60.6167	247.259	81.3893	262.29	173.987	114.23	97.9395	87.3875
ENSMUSG00000038917_3930402G23Rik	1.15198	6.11214	0	6.37907	1.07614	11.2636	1.22311	4.63071	1.43155	1.66482	0.696744	1.27783	0	1.28259	1.34526	1.26923	0	0
ENSMUSG00000038925_E330034G19Rik	4.60791	3.82009	1.09014	2.12636	1.61421	3.0719	1.22311	1.73652	2.50522	0.832411	1.39349	1.27783	0.968921	4.48907	0.44842	2.53845	1.26374	1.79256
ENSMUSG00000038930_Rccd1	201.596	305.607	202.767	199.878	179.177	230.905	174.905	103.612	112.735	79.0791	108.692	118.199	137.587	175.074	63.2272	107.461	122.582	89.1801
ENSMUSG00000038932_Tcfl5	721.137	865.632	721.674	1339.25	1364.55	1218.52	449.493	429.498	451.655	416.622	388.783	385.904	408.885	357.843	608.954	576.228	614.807	598.716
ENSMUSG00000038936_Sccpdh	312.186	427.086	389.726	197.751	175.949	257.016	333.298	557.422	392.961	698.393	312.838	266.107	253.857	175.715	585.188	459.46	320.357	399.742
ENSMUSG00000038943_Prc1	2863.81	2449.44	2189.55	2260.67	2276.04	1826.76	2747.72	3457.98	2850.22	3501.96	2538.94	2631.04	2575.39	2672.92	2250.17	2559.6	2620.99	2494.35
ENSMUSG00000038949_Cnst	226.939	362.908	276.896	210.155	177.563	243.192	210.375	393.61	217.596	332.132	135.168	133.852	185.064	159.041	160.983	200.538	208.516	194.045
ENSMUSG00000038954_Supt3h	205.052	267.406	352.116	132.897	115.147	160.251	187.748	173.652	184.312	147.337	153.284	135.45	145.338	125.694	119.728	134.961	154.808	140.268
ENSMUSG00000038957_Edc3	815.599	717.412	750.563	845.936	930.861	792.551	766.279	615.306	582.642	433.27	424.317	464.809	651.115	854.206	266.361	457.344	490.961	393.468
ENSMUSG00000038963_Slco4a1	51.8389	89.3901	104.109	56.7028	38.203	40.9587	77.6675	12.7345	34.3573	4.16206	21.5991	25.5565	44.5704	101.966	11.6589	22.423	29.0659	20.1663
ENSMUSG00000038965_Ube2l3	1066.73	1248.4	1334.33	1455.49	1778.86	1389.52	1375.39	1378.22	1245.45	1158.3	1088.31	1112.03	1239.25	1381.35	1008.94	1325.07	1249.83	1118.11
ENSMUSG00000038967_Pdk2	36.8632	91.6821	97.5678	55.6397	38.203	63.998	48.9244	35.888	26.4837	13.7348	11.8447	14.695	18.4095	50.6624	5.82946	14.8076	18.3242	14.3405
ENSMUSG00000038970_Lmtk2	850.159	653.235	606.664	1091.88	1146.63	1054.69	1050.04	896.621	892.931	687.156	905.071	779.155	1028.99	951.683	650.657	944.304	907.362	841.161
ENSMUSG00000038973_Cldnd2	0	0.764018	0	0	0	0	0	0	0	0	0	0	0	0	0	0	0	0
ENSMUSG00000038975_Rabggtb	2132.31	1876.43	1816.18	1375.4	1630.89	1402.32	2667.61	2646.45	2563.91	2476.42	2136.22	1860.83	2625.78	2582.5	1430.91	1796.38	1752.17	1731.62
ENSMUSG00000038976_Ppp1r9b	170.492	533.284	452.954	198.814	269.573	274.935	253.796	273.212	152.818	157.742	89.88	95.837	103.675	220.606	77.1282	147.23	154.176	103.072
ENSMUSG00000038980_BC066135	4.60791	0.764018	5.99578	70.5242	78.5582	88.5732	1.22311	1.73652	1.43155	2.49723	2.09023	0.95837	1.93784	3.20648	0.89684	2.11538	5.05494	2.2407
ENSMUSG00000038982_Muted	116.35	108.49	119.916	66.2714	58.1115	63.998	89.2871	114.031	89.8299	82.4087	61.3135	75.3917	62.0109	81.4446	44.3936	71.4997	70.1373	60.9472
ENSMUSG00000038984_Tspyl5	31.1034	12.2243	21.8029	34.7305	45.7359	23.0393	47.7013	89.1412	60.4831	81.1601	49.4688	57.1827	45.5393	35.2713	39.9094	26.6537	20.8516	30.4736
ENSMUSG00000038987_1700019L03Rik	1.15198	4.58411	4.90564	4.9615	6.45684	3.58389	3.05778	1.73652	1.78944	0	0	0.638913	0.968921	1.92389	0	1.26923	1.8956	0.896282
ENSMUSG00000038990_Cables2	126.717	133.703	149.35	118.722	106.538	100.861	115.584	142.973	79.8091	94.4787	121.233	98.0732	104.643	159.683	47.0841	65.5767	56.8681	50.1918
ENSMUSG00000038991_Txndc5	1013.74	1144.5	1010.56	1739.71	1493.68	1560.01	856.178	915.144	494.959	528.997	381.816	457.462	534.844	849.717	352.906	592.305	645.137	425.734
ENSMUSG00000038994_Hils1	0	0	0	0	0	0	0	0	0.357888	0	0	0	0	0	0	0	0	0
ENSMUSG00000038997_Asb17	0	4.58411	3.8155	1.06318	0.53807	1.53595	1.22311	2.31536	2.50522	3.74585	0.696744	1.27783	0	0	1.34526	3.3846	2.52747	1.79256
ENSMUSG00000039000_Ube3c	1979.1	1301.89	1313.08	1854.54	2284.64	1763.27	1933.74	1595.28	1922.93	1564.93	2155.73	2029.51	2293.44	1976.47	2055.56	2195.76	2263.98	2050.69
ENSMUSG00000039001_Rps21	2341.97	3611.51	3000.07	1786.14	1383.92	2040.26	1917.84	1480.67	1170.29	909.826	973.352	1276.55	1309.01	1489.73	880.697	1105.5	1097.55	634.568
ENSMUSG00000039004_Bmp6	32.2553	39.7289	15.8071	20.9092	30.1319	13.8236	9.17333	3.47303	6.44199	1.24862	1.39349	4.79185	3.87568	7.05425	15.2463	24.9614	12.0055	13.4442
ENSMUSG00000039005_Tlr4	0	0.764018	0	0	0	0	0	0	0.357888	0.416206	0	0	0	0	1.79368	0	1.26374	1.34442
ENSMUSG00000039007_Pgcp	0	0	1.09014	1.06318	0	0.511984	1.22311	0.578839	0	2.91344	0	1.27783	0.968921	0	0	0.84615	1.26374	0
ENSMUSG00000039013_Siglec5	24.1915	29.0327	38.7001	4.60711	6.45684	10.2397	51.3707	50.9378	78.0196	62.8471	26.4763	23.0009	15.5027	17.315	13.0042	12.2692	17.0604	13.8924
ENSMUSG00000039016_Timm8b	577.14	735.749	806.706	449.37	437.451	451.058	465.394	361.195	368.267	272.199	324.683	322.971	372.066	473.276	203.583	288.96	301.401	251.855
ENSMUSG00000039018_Mtg1	266.107	277.338	264.36	181.449	160.345	180.73	193.863	155.708	114.524	83.2411	117.053	113.727	105.612	214.193	43.0483	97.3073	108.681	74.8395
ENSMUSG00000039021_Ttc16	13.8237	8.40419	11.9916	11.3406	6.99491	7.16777	5.504	7.5249	3.22099	3.32965	3.48372	6.38913	5.81352	17.315	3.13894	2.96153	5.68681	5.82583
ENSMUSG00000039031_Arhgap18	62.2067	38.9649	21.8029	82.9279	83.9389	42.4946	36.0818	76.9856	58.3358	86.987	37.6242	41.8488	26.1609	23.7279	74.8861	63.4613	81.511	60.0509
ENSMUSG00000039032_Tsga13	0	0	0	0	0	0.511984	0	0	0	0	0	0	0	0	0	0	0	0
ENSMUSG00000039033_Tasp1	185.468	181.836	135.723	145.655	117.837	154.107	157.17	134.291	171.786	144.423	146.316	123.949	147.276	137.879	190.578	164.153	190.192	157.746
ENSMUSG00000039037_St6galnac5	2.30395	0	0	1.77196	2.15228	1.02397	0.611555	1.73652	1.07366	0.416206	0.696744	0.319457	0	0.641296	2.69052	1.6923	0.631868	1.79256
ENSMUSG00000039041_Adrm1	383.608	681.504	624.107	408.615	396.019	508.4	371.214	309.679	235.133	232.659	255.705	266.427	284.863	392.473	181.162	255.96	250.852	208.834
ENSMUSG00000039043_2610034B18Rik	31.1034	80.2218	81.7607	29.0602	19.3705	27.6471	80.7253	137.764	69.7882	96.5597	26.4763	42.4877	55.2285	83.3684	24.6631	41.4614	27.8022	32.2662
ENSMUSG00000039046_Usp6nl	503.414	348.392	351.026	975.643	958.841	761.832	441.543	585.785	439.845	578.942	487.024	588.439	570.694	590.633	508.957	509.382	540.247	513.57
ENSMUSG00000039047_Pigk	375.544	291.091	264.36	248.075	217.918	242.168	371.826	344.409	350.73	350.861	278.698	306.998	331.371	403.375	279.814	299.114	303.297	301.599
ENSMUSG00000039048_Foxred1	723.441	596.698	579.956	398.692	308.314	342.005	578.531	476.963	447.718	321.727	349.766	406.029	476.709	723.382	204.928	345.652	363.956	305.184
ENSMUSG00000039050_Osbpl2	317.945	365.964	322.137	303.715	299.167	254.968	344.917	278.421	271.279	223.919	214.597	264.829	249.982	298.203	223.762	244.537	223.681	220.934
ENSMUSG00000039055_Eme1	383.608	485.151	511.277	633.654	739.846	606.189	381.611	265.687	266.627	138.18	221.565	209.564	301.334	489.95	75.783	178.961	228.736	122.342
ENSMUSG00000039057_Myo16	0	1.52804	3.27043	1.06318	2.15228	1.02397	0.611555	1.15768	0.357888	1.24862	0	0	0	0	0	0	1.26374	0.448141
ENSMUSG00000039058_Ak5	3.45593	0	1.09014	18.074	14.5279	13.3116	4.89244	7.5249	0.357888	3.32965	0	0.95837	0	0	1.79368	2.53845	3.79121	1.34442
ENSMUSG00000039059_Hrh3	5.75988	6.87616	3.8155	21.618	13.4517	16.3835	1.22311	2.31536	0	0	1.39349	0	0	0	0	0.423075	0	0
ENSMUSG00000039062_Anpep	221.179	392.705	323.227	257.644	245.36	240.632	216.491	183.492	127.766	92.8139	96.1507	89.7673	175.375	159.041	96.8587	122.269	133.956	83.3542
ENSMUSG00000039063_Echdc3	4.60791	6.11214	2.72536	4.25271	5.3807	4.09587	10.3964	15.6286	5.01044	8.32411	5.57395	2.87511	3.87568	5.77166	3.58736	5.0769	1.26374	1.34442
ENSMUSG00000039065_Fam173b	112.894	202.465	199.496	103.128	111.919	117.244	136.988	126.766	117.029	63.6795	81.5191	99.6704	108.519	134.672	79.8187	110	109.313	85.1468
ENSMUSG00000039067_Psmd7	2438.73	3354.04	3553.87	2680.63	3053.55	2796.97	2290.89	2045.04	2063.58	1859.61	1713.99	1863.07	1886.49	2447.83	1401.76	1902.15	2045.99	1683.67
ENSMUSG00000039068_Zzz3	1146.22	754.085	736.391	1247.46	1412.43	1083.87	1114.25	1471.99	1257.62	1501.25	1460.38	1293.48	1396.21	1150.48	1430.46	1318.73	1409.07	1342.63
ENSMUSG00000039069_Gtpbp5	147.453	257.474	216.393	174.361	171.644	202.746	125.98	92.0354	95.1983	50.3609	66.1907	61.9746	85.265	130.183	37.2189	77.8458	75.1923	62.2916
ENSMUSG00000039070_Cpa4	0	0.764018	0	0.708786	0	0	0	0.578839	0	0	0	0	0	0.641296	0	0	0.631868	0.448141
ENSMUSG00000039079_Trhr2	0	0	0	0	0	0	0	0	0	0	0	0	0	0	0	0	0	0
ENSMUSG00000039081_Zfp503	1.15198	0	0.545071	2.83514	9.14719	3.58389	0	1.73652	0.715776	3.74585	2.78698	0.638913	1.93784	0	4.03578	1.26923	2.52747	0.448141
ENSMUSG00000039084_Chad	0	0	1.63521	3.89832	0	3.58389	1.22311	1.15768	1.07366	1.24862	0.696744	1.27783	1.93784	10.2607	0.44842	1.26923	0.631868	0.896282
ENSMUSG00000039086_Ss18l1	153.213	88.626	66.4987	88.2438	112.995	92.1571	102.13	126.766	120.608	117.37	123.324	109.254	112.395	103.249	130.49	108.307	129.533	127.272
ENSMUSG00000039087_Rreb1	406.648	394.997	277.986	215.116	192.629	197.626	536.946	536.584	459.171	521.922	299.6	237.356	421.481	287.942	366.807	343.537	324.148	280.536
ENSMUSG00000039089_L3mbtl3	86.3982	70.2896	55.0522	206.611	246.436	191.482	108.857	135.448	135.998	134.851	96.1507	93.9202	83.3272	70.5425	160.983	133.692	142.17	102.176
ENSMUSG00000039092_Sptlc3	0	0	0	0.354393	1.61421	0.511984	0	6.94607	0	10.8213	0	0	0	0	0	0	0	0
ENSMUSG00000039095_En2	49.535	39.7289	32.1592	25.5163	33.3603	35.3269	343.694	258.741	75.8723	31.6316	67.5842	58.1411	48.446	44.8907	38.5641	32.1537	35.3846	35.8513
ENSMUSG00000039096_Rsad1	29.9514	43.549	53.417	24.0987	22.0609	23.5512	34.2471	39.361	25.4101	26.221	20.2056	29.39	27.1298	37.8365	24.2147	23.2691	24.011	32.2662
ENSMUSG00000039097_Rln1	10.3678	10.6962	10.3564	13.8213	4.30456	2.04793	5.504	10.4191	7.51565	9.57273	4.87721	8.30587	2.90676	10.2607	2.69052	2.53845	1.8956	1.34442
ENSMUSG00000039098_Gm9767	0	0	0	1.41757	0	0	0	0	0	0	0	0	0	0	0	0	0	0
ENSMUSG00000039099_Wdr93	33.4073	28.2686	34.8846	22.6811	9.14719	16.8955	22.6276	20.2594	13.9576	26.221	18.1153	17.8896	11.627	24.3692	12.5558	19.0384	9.47802	7.6184
ENSMUSG00000039100_March6	1597.79	839.655	723.31	1316.92	1196.67	1088.99	1664.04	2046.77	1799.82	2111.41	1835.92	1806.85	1896.18	1584	1967.67	1790.88	1757.22	1897.43
ENSMUSG00000039103_Nexn	16.1277	7.64018	10.3564	82.5735	72.1014	56.8302	22.016	38.7822	35.073	46.1988	31.3535	58.78	20.3473	14.7498	30.0441	19.0384	13.2692	21.0626
ENSMUSG00000039105_Atp6v1g1	951.532	589.058	605.029	486.581	404.629	414.707	753.436	1077.22	932.299	1365.15	1072.29	948.786	796.453	616.285	1034.06	792.843	697.582	825.476
ENSMUSG00000039106_Htr5a	3.45593	0.764018	2.72536	0.354393	1.07614	2.04793	1.83467	0	2.14733	0	2.09023	0.319457	0.968921	0.641296	0.89684	2.96153	0.631868	0.896282
ENSMUSG00000039108_Lsm14b	937.709	881.676	798.529	1282.55	1179.45	1217.5	648.249	493.171	600.894	405.801	668.178	766.696	643.363	748.392	634.514	708.228	770.879	659.215
ENSMUSG00000039109_F13a1	0	0	0	0.354393	0	0.511984	0	0.578839	1.07366	0	0	0.638913	0	0	0	0	1.26374	0
ENSMUSG00000039110_Mycbpap	3.45593	10.6962	4.90564	20.5548	7.53298	14.3355	0.611555	6.94607	1.78944	2.91344	0	1.59728	0	0.641296	0.89684	3.80768	2.52747	0.896282
ENSMUSG00000039114_Nrn1	3.45593	3.05607	0.545071	8.85982	16.6802	5.63182	0	0	0.715776	0.416206	1.39349	2.87511	0.968921	2.56518	3.58736	2.53845	3.79121	1.79256
ENSMUSG00000039115_Itga9	244.219	189.476	169.517	46.7798	58.6496	23.5512	223.218	39.361	137.071	19.5617	50.8623	389.098	41.6636	510.471	88.7871	149.769	75.1923	104.865
ENSMUSG00000039116_Gpr126	20.7356	17.5724	15.8071	6.02468	5.3807	9.72769	41.5858	27.7843	47.2412	26.221	29.96	18.8479	11.627	7.69555	86.545	73.6151	78.3516	79.321
ENSMUSG00000039117_Taf4a	736.113	540.924	487.294	789.587	793.115	692.202	717.966	589.837	749.06	540.651	654.243	713.985	617.202	733.001	582.049	588.074	600.906	574.965
ENSMUSG00000039126_Prune2	972.268	1127.69	860.668	191.372	252.355	305.654	911.218	226.905	882.194	172.725	880.685	655.525	881.718	597.688	471.289	599.921	605.329	589.305
ENSMUSG00000039128_Cdc123	1362.79	1450.11	1525.65	1176.23	1039.55	1225.18	1242.07	1267.08	1231.49	1296.48	1217.21	1196.36	1225.68	1247.96	1244.81	1208.73	1321.87	1132.9
ENSMUSG00000039130_Zc3hc1	654.323	644.067	620.836	600.696	574.121	561.134	735.09	635.565	449.15	320.478	266.853	326.804	453.455	716.327	158.741	360.883	440.412	264.851
ENSMUSG00000039131_Gipc2	11.5198	14.5163	11.9916	7.44225	5.91877	4.09587	11.008	31.2573	17.8944	37.4585	6.96744	3.51402	5.81352	1.92389	4.93262	5.49998	3.79121	2.2407
ENSMUSG00000039133_9330171B17Rik	2.30395	6.11214	2.72536	5.67028	5.91877	1.53595	3.66933	2.31536	1.78944	1.24862	2.09023	1.91674	4.8446	3.20648	0.44842	5.92305	1.8956	1.79256
ENSMUSG00000039137_Whrn	32.2553	109.255	111.195	145.655	88.2435	182.778	55.04	90.2988	32.5678	44.534	20.9023	25.2371	34.8811	63.4883	8.51998	15.6538	10.7418	12.9961
ENSMUSG00000039138_4930591A17Rik	39.1672	139.815	151.53	3.54393	2.69035	18.4314	33.6356	7.5249	14.3155	2.49723	4.87721	8.94478	9.68921	10.2607	18.8336	48.2306	55.6044	33.6106
ENSMUSG00000039145_Camk1d	514.933	261.294	305.785	106.672	116.223	80.3814	361.429	224.011	314.584	195.2	387.39	590.995	506.746	849.076	566.354	470.46	548.461	440.074
ENSMUSG00000039148_Sart1	594.42	1651.04	1510.39	899.449	881.897	1041.37	566.912	366.984	210.796	119.867	188.818	191.354	256.764	616.927	75.783	230.999	275.494	143.853
ENSMUSG00000039153_Runx2	0	0.764018	1.09014	0.708786	0.53807	0.511984	1.22311	0.578839	1.78944	0.832411	4.87721	4.47239	4.8446	5.13037	4.4842	3.80768	3.15934	2.2407
ENSMUSG00000039154_Shd	0	2.29205	1.09014	14.8845	2.69035	10.7517	0.611555	0	0	0	0	0	0	0	0	0.423075	0	0
ENSMUSG00000039155_Cdh26	3.45593	3.05607	3.8155	0.708786	0	0	1.22311	0	2.86311	0.416206	3.48372	0.319457	1.93784	4.48907	0	0.423075	0	1.34442
ENSMUSG00000039156_Stim2	271.866	267.406	215.303	256.226	343.827	235.001	287.431	318.361	371.846	359.602	276.607	354.597	263.546	272.551	399.094	358.345	301.401	336.554
ENSMUSG00000039157_Fam102a	205.052	294.911	306.33	173.652	193.167	123.388	312.505	330.517	187.533	193.952	112.176	108.615	231.572	258.442	69.9535	125.23	119.423	98.1429
ENSMUSG00000039158_Akna	86.3982	179.544	156.435	122.974	107.076	103.933	112.526	88.5623	45.8097	31.2154	22.2958	28.7511	49.415	105.814	15.6947	32.9999	46.1264	25.0959
ENSMUSG00000039159_Ube2h	105.982	111.547	128.637	114.823	106.538	125.948	85.0062	158.023	77.3039	143.175	34.1405	64.5302	34.8811	63.4883	68.6082	76.5766	68.2417	76.184
ENSMUSG00000039163_Cmc1	226.939	157.388	165.702	60.2468	53.2689	50.6864	176.74	191.017	211.512	199.779	226.442	186.882	189.908	169.302	191.924	171.769	181.978	178.36
ENSMUSG00000039164_Naif1	129.021	185.656	173.333	74.7769	62.4161	63.486	102.741	79.3009	70.1461	48.6961	73.8549	169.631	130.804	379.647	51.1199	87.1535	74.5604	70.8063
ENSMUSG00000039166_Akap7	302.97	258.238	209.307	142.111	115.147	97.7889	202.425	212.434	240.501	267.62	230.622	284.955	176.344	257.801	346.18	343.96	236.319	316.388
ENSMUSG00000039167_Eltd1	0	0	0	0	0	0	0	1.15768	0	0.416206	0	0	0	0	0	0	0	0
ENSMUSG00000039168_Dap	54.1429	125.299	120.461	68.0434	62.9542	95.229	47.7013	123.293	36.8625	101.138	14.6316	33.8624	14.5338	37.1952	30.0441	45.269	37.9121	39.4364
ENSMUSG00000039176_Polg	634.739	779.298	616.476	1658.91	1138.56	1494.48	691.669	452.073	404.056	250.14	381.119	336.707	427.294	593.199	204.031	381.614	454.313	320.421
ENSMUSG00000039178_Tbc1d19	230.395	193.296	179.874	163.375	161.421	151.035	213.433	269.739	266.269	366.677	280.788	255.885	238.354	168.661	333.176	292.768	288.132	285.914
ENSMUSG00000039179_Tekt5	2.30395	3.05607	1.09014	6.02468	1.61421	3.0719	0.611555	2.31536	1.43155	0.416206	0.696744	0.319457	0.968921	0	0.44842	0	0	1.34442
ENSMUSG00000039182_AW209491	359.417	268.934	288.888	288.476	333.065	279.031	350.421	296.365	295.616	245.561	300.993	277.288	319.744	334.115	208.067	274.999	293.187	229
ENSMUSG00000039183_Nubp2	482.678	657.819	645.91	550.372	562.821	507.888	412.188	273.212	196.481	135.267	181.85	184.646	247.075	450.831	88.3387	206.461	254.643	153.264
ENSMUSG00000039187_Fanci	1651.93	1418.78	1317.44	679.725	673.664	761.832	1357.65	864.206	1244.38	792.872	1206.06	1313.29	1392.34	1463.44	1114.77	1375.42	1334.5	1246.73
ENSMUSG00000039191_Rbpj	6181.5	4283.08	3926.69	2148.33	2744.69	1955.27	7718.44	6915.39	9268.23	7802.61	6875.47	11053.2	6146.83	8127.78	10709.6	9284.81	7021.32	8351.56
ENSMUSG00000039193_Nlrc4	36.8632	9.93223	24.5282	26.9338	50.0405	35.3269	36.0818	1.15768	36.1467	1.24862	31.3535	60.3773	73.638	113.509	89.684	65.9997	90.989	52.8806
ENSMUSG00000039194_Rlbp1	104.83	83.2779	77.9452	25.5163	11.8375	23.5512	89.8987	32.415	73.3671	23.3075	64.7972	63.8913	75.5758	104.531	40.3578	80.3843	53.7088	42.5734
ENSMUSG00000039195_1110008P14Rik	49.535	123.771	149.895	56.7028	56.4973	61.95	44.6436	41.6764	23.2627	13.7348	18.1153	16.9312	25.1919	42.9668	13.0042	24.9614	26.5385	15.2368
ENSMUSG00000039196_Orm1	0	0.764018	0	0	0	0	0	0	0	0	0	0	0	0	0.44842	0.423075	0	0
ENSMUSG00000039197_Adk	813.295	511.128	553.792	939.495	1046.01	945.122	560.796	605.465	505.696	582.688	888.349	855.185	787.733	741.338	673.078	644.343	691.895	655.182
ENSMUSG00000039198_Ptchd3	0	1.52804	0.545071	7.44225	2.69035	4.09587	1.83467	3.47303	6.79988	4.99447	4.18047	2.55565	1.93784	1.28259	1.34526	4.23075	1.26374	6.72211
ENSMUSG00000039199_Zdhhc1	12.6717	22.1565	26.1634	22.3267	5.91877	8.19174	9.78489	4.63071	3.57888	1.66482	1.39349	1.27783	5.81352	10.2607	1.34526	2.11538	2.52747	3.58513
ENSMUSG00000039200_Atf7ip2	367.48	256.71	217.483	299.816	443.908	317.43	466.617	320.677	565.821	449.086	528.132	406.029	376.91	264.855	919.261	640.959	709.588	690.137
ENSMUSG00000039201_Tbc1d25	141.693	216.981	203.857	102.065	86.6293	96.2529	137.6	82.7739	50.1044	27.0534	34.1405	38.0153	60.0731	112.227	15.6947	45.6921	67.6099	35.4031
ENSMUSG00000039202_Abhd2	653.171	618.854	597.943	497.922	434.76	459.249	711.239	655.824	667.462	564.791	601.987	731.556	762.541	994.65	508.06	717.959	638.818	629.638
ENSMUSG00000039205_Ciz1	95.614	277.338	196.771	266.858	201.238	279.543	110.08	142.394	51.5359	55.7716	31.3535	26.5149	51.3528	110.303	7.62314	37.6537	42.3351	24.1996
ENSMUSG00000039206_Daglb	54.1429	135.995	97.5678	80.8015	88.2435	89.0852	49.536	63.6723	22.1891	27.8858	16.7219	15.0145	31.9744	46.1733	9.86524	30.8845	36.6483	18.3738
ENSMUSG00000039208_Metrnl	2.30395	4.58411	3.27043	21.2636	15.066	8.70372	1.22311	5.20955	1.78944	0.832411	0.696744	3.83348	0	1.92389	0	4.65383	1.8956	2.2407
ENSMUSG00000039209_Rpl39l	832.879	758.669	706.958	43.9447	75.3298	79.8695	1015.79	695.185	1022.49	639.708	351.159	230.009	384.662	236.638	805.811	857.15	907.994	740.777
ENSMUSG00000039210_Gpatch2	367.48	453.062	420.25	312.929	305.624	467.441	452.551	479.278	434.476	442.427	323.289	391.973	360.439	420.049	325.553	330.422	307.088	345.965
ENSMUSG00000039217_Il18	0	2.29205	0.545071	4.9615	0	2.55992	3.66933	4.05187	3.22099	7.0755	2.09023	2.2362	0	1.28259	8.51998	9.30765	6.95055	7.6184
ENSMUSG00000039218_Srrm2	6318.59	8276.6	7373.72	20105.1	19628.3	17958.9	10397.1	9557.21	8353.47	7624.06	9194.24	9984.61	10792.8	12235.9	6584.6	8508.46	9435.05	8206.36
ENSMUSG00000039219_Arid4b	767.216	411.805	404.988	1171.98	1292.44	1063.9	905.714	1032.07	1145.6	1261.94	1402.55	1373.34	1141.39	1026.71	1559.6	1301.8	1305.44	1482
ENSMUSG00000039220_Ppp1r10	648.563	1056.64	975.133	1494.12	1315.04	1665.48	1018.24	912.829	713.271	513.182	495.385	570.869	769.323	1148.56	291.025	501.767	576.264	405.568
ENSMUSG00000039221_Rpl22l1	149.757	19.8645	22.893	17.7196	16.6802	19.4554	66.6595	81.0374	93.7667	101.554	122.627	88.17	80.4204	75.0316	110.311	118.884	118.159	166.708
ENSMUSG00000039224_D1Pas1	874.35	1090.25	1042.18	157.35	145.817	315.382	908.771	393.032	1017.83	366.677	831.216	994.468	1030.93	1144.71	1114.32	1113.53	1206.87	1266
ENSMUSG00000039230_Tbcd	777.584	923.697	1002.93	846.644	826.475	987.105	694.115	568.999	479.57	387.488	354.643	409.543	418.574	640.013	300.89	531.382	550.357	404.671
ENSMUSG00000039231_Suv39h1	317.945	310.955	366.833	629.402	679.582	680.426	303.332	642.511	285.237	592.677	470.999	430.627	589.104	508.548	252.909	329.576	331.731	292.188
ENSMUSG00000039232_Stx11	1.15198	2.29205	3.8155	14.8845	15.604	10.2397	6.72711	19.6805	5.72621	10.8213	6.96744	4.79185	3.87568	3.84777	4.03578	9.30765	3.79121	9.8591
ENSMUSG00000039233_Tbce	444.663	374.369	363.017	422.082	419.695	428.53	363.264	364.668	368.983	314.652	431.285	378.875	465.082	385.419	381.157	417.152	459.368	415.875
ENSMUSG00000039234_Sec24d	281.082	205.521	176.058	418.892	498.791	410.611	284.985	258.162	226.543	228.081	257.795	235.12	230.603	326.42	269.052	291.922	326.676	295.773
ENSMUSG00000039236_Isg20	2.30395	3.82009	6.54086	3.54393	8.60912	5.11984	4.89244	5.78839	2.14733	2.08103	2.09023	3.19457	1.93784	7.69555	1.79368	2.11538	1.8956	0.448141
ENSMUSG00000039238_Zfp750	34.5593	71.8176	126.457	43.9447	59.7258	58.8781	132.096	180.019	127.05	139.013	94.0605	157.812	155.996	213.551	32.7347	31.7306	46.7582	36.7476
ENSMUSG00000039239_Tgfb2	5.75988	6.87616	12.5366	9.923	16.6802	14.3355	27.52	19.6805	22.9048	15.8158	27.8698	19.4868	22.2852	13.4672	19.7305	11	11.3736	10.7554
ENSMUSG00000039242_B3galnt2	686.578	480.567	487.294	679.017	743.075	606.189	662.926	549.318	635.967	618.066	743.426	690.346	787.733	707.991	904.015	798.766	872.61	803.965
ENSMUSG00000039244_E130309D02Rik	122.109	265.878	206.582	378.137	317.999	453.618	75.2213	88.5623	55.1148	54.1067	53.6493	56.2244	57.1663	106.455	37.6673	65.5767	83.4066	43.9178
ENSMUSG00000039246_Lyplal1	360.569	634.135	617.021	247.721	205.543	347.125	338.19	287.104	350.73	250.14	320.502	247.898	341.06	230.866	212.551	222.114	242.637	231.241
ENSMUSG00000039252_Lgi2	47.231	42.021	47.4212	214.408	129.137	154.619	30.5778	31.2573	22.1891	18.7293	8.36093	33.8624	15.5027	22.4454	16.1431	16.0769	21.4835	21.0626
ENSMUSG00000039253_Fn3krp	125.565	135.995	156.435	123.329	137.208	101.373	197.532	182.913	181.807	168.147	141.439	184.646	184.095	201.367	86.0966	115.923	127.637	98.591
ENSMUSG00000039254_Pomt1	294.906	488.207	424.611	209.801	202.852	214.521	199.367	122.714	137.787	76.1656	97.5442	98.3926	131.773	189.824	64.5725	130.73	125.742	92.7652
ENSMUSG00000039257_Vstm2b	1.15198	0	0.545071	2.48075	9.68526	3.58389	5.504	3.47303	1.07366	1.24862	0	0.319457	0	1.28259	1.79368	0.84615	1.26374	0.896282
ENSMUSG00000039262_Prrc2b	1937.62	2325.67	2279.49	3412.8	2652.15	2639.79	2188.15	2105.82	1458.04	1497.92	1674.97	1568.85	2252.74	2545.94	992.353	1273.46	1368.63	1096.15
ENSMUSG00000039263_Npepl1	123.261	233.789	198.406	214.053	116.223	194.042	100.907	103.033	66.5672	48.6961	42.5014	49.1963	57.1663	99.4008	27.802	34.2691	44.8626	31.3699
ENSMUSG00000039269_2300002M23Rik	0	0	0	0	0	0	0.611555	1.73652	0.715776	0	0	0.319457	0.968921	6.41296	0	0	0	0
ENSMUSG00000039270_Megf9	56.4468	28.2686	23.4381	34.7305	39.8172	23.5512	50.7591	93.7719	82.6722	104.468	68.2809	66.1275	61.042	41.6842	94.1682	84.615	107.418	94.1096
ENSMUSG00000039275_Foxk2	779.888	830.487	802.345	943.748	966.374	844.773	461.724	579.418	415.866	462.821	485.631	467.365	583.29	667.589	376.224	492.036	517.5	395.26
ENSMUSG00000039278_Pcsk1n	1.15198	15.2804	4.90564	7.08786	3.22842	5.11984	1.22311	0.578839	0	0.416206	0	0.95837	0	2.56518	0.44842	0.423075	0	0
ENSMUSG00000039285_Azi2	844.399	563.081	554.338	552.144	568.202	503.792	793.799	982.289	941.246	1216.99	1197.7	1136.95	1132.67	876.01	1280.69	1052.61	989.505	1142.76
ENSMUSG00000039286_Fndc3b	369.784	205.521	138.993	136.796	145.279	119.804	400.569	974.764	402.982	916.485	312.838	360.666	359.47	321.289	352.906	371.037	387.335	385.849
ENSMUSG00000039294_BC017643	124.413	136.759	116.645	170.463	143.127	135.164	126.592	137.185	106.293	105.3	82.9126	86.2533	80.4204	132.748	58.2946	85.8843	97.9395	82.0098
ENSMUSG00000039296_Spdyb	1.15198	1.52804	0	0	0	0	0.611555	0.578839	0.357888	0.416206	0.696744	0	0	0	2.2421	0.84615	1.26374	0.448141
ENSMUSG00000039298_Cdk5rap2	840.943	805.274	798.529	1389.57	1542.11	1155.04	922.837	881.571	801.312	704.22	843.757	823.878	933.071	994.008	566.803	792.42	887.143	733.607
ENSMUSG00000039304_Tnfsf10	16.1277	16.0444	20.7127	5.31589	8.07105	6.65579	27.52	6.36723	11.4524	2.91344	9.05767	8.30587	0.968921	11.5433	3.58736	8.88458	12.0055	13.4442
ENSMUSG00000039307_Hexdc	534.517	608.922	612.66	569.509	555.826	637.932	721.635	608.938	687.861	583.52	699.531	630.288	874.935	837.532	653.348	565.228	583.846	518.051
ENSMUSG00000039308_Ndst2	72.5745	52.7172	41.4254	134.669	107.614	109.565	79.5022	122.714	36.5046	66.5929	27.8698	32.5846	38.7568	71.8251	4.4842	19.0384	24.011	13.4442
ENSMUSG00000039309_Edaradd	0	3.82009	0	0.354393	1.07614	0	5.504	5.20955	1.78944	2.08103	1.39349	2.55565	0	1.92389	3.58736	2.11538	1.8956	0.896282
ENSMUSG00000039313_AF529169	0	7.64018	4.36057	88.9526	83.4008	54.2703	9.17333	12.1556	4.65255	4.57826	1.39349	6.70859	0.968921	5.77166	4.4842	3.3846	6.95055	5.82583
ENSMUSG00000039315_Clnk	29.9514	49.6611	40.8803	15.9477	9.14719	19.9674	31.8009	4.05187	33.2836	2.49723	9.75442	10.8615	13.5649	10.902	8.07156	14.3846	8.84615	10.7554
ENSMUSG00000039316_Rftn1	20.7356	34.3808	21.8029	29.769	20.4467	43.0066	14.0658	20.8382	16.105	13.3186	2.09023	13.0977	6.78244	20.5215	10.3137	12.6923	5.05494	8.51468
ENSMUSG00000039318_Rab3gap2	824.815	1135.33	1033.46	853.732	873.287	1276.38	813.369	615.884	645.272	508.187	533.706	838.573	572.632	1001.06	737.202	813.574	985.082	808.894
ENSMUSG00000039321_Uts2r	1.15198	0.764018	1.63521	1.41757	4.30456	3.58389	0	1.15768	0	0.416206	0	0	0	0	0	0	0.631868	0.896282
ENSMUSG00000039323_Igfbp2	1165.8	5548.3	4305.52	2193.34	1608.83	3629.96	870.855	2003.36	233.701	427.443	41.8047	122.032	89.1407	411.071	29.1473	174.307	201.566	129.961
ENSMUSG00000039328_Rnf122	12.6717	25.9766	28.3437	118.367	91.4719	62.462	18.9582	13.3133	10.7366	7.0755	2.09023	7.98641	4.8446	10.902	5.82946	9.73073	12.6374	8.51468
ENSMUSG00000039329_Tex19.1	471.158	787.702	829.053	171.88	282.487	289.783	942.407	891.991	612.705	492.788	654.243	621.024	891.407	1272.97	298.199	669.305	676.099	456.208
ENSMUSG00000039330_Tsga10ip	0	2.29205	5.99578	3.18953	0.53807	1.02397	0	0	0	0	0	0.319457	0	1.28259	0	0	0.631868	0
ENSMUSG00000039335_Spata16	0	0	0.545071	0	0	0	0.611555	3.47303	0.715776	1.66482	0	0	0.968921	0	0.44842	0.423075	1.26374	0
ENSMUSG00000039337_Tex19.2	3.45593	16.0444	8.17607	8.15103	4.30456	7.16777	9.17333	5.78839	6.0841	4.16206	4.18047	4.79185	4.8446	12.1846	0.44842	7.61535	10.1099	2.2407
ENSMUSG00000039339_2010001E11Rik	0	0.764018	0	0.708786	0.53807	1.02397	0.611555	1.73652	1.78944	0.416206	0	0.319457	0	1.28259	0	0.423075	1.26374	1.34442
ENSMUSG00000039342_Ankar	0	2.29205	1.09014	0	1.07614	0	1.83467	1.73652	3.22099	1.66482	2.09023	0.638913	2.90676	0	1.79368	1.26923	0.631868	0.896282
ENSMUSG00000039345_Mettl22	42.6231	126.827	116.1	52.0957	40.3552	80.8934	38.528	33.5726	21.4733	22.0589	20.2056	19.8063	27.1298	40.4016	8.07156	16.4999	24.6428	12.9961
ENSMUSG00000039347_Atp6v0e2	92.1581	143.635	125.911	89.307	80.1724	92.1571	148.608	177.125	115.24	111.959	84.306	121.393	120.146	185.334	45.2904	74.0382	61.9231	59.1546
ENSMUSG00000039349_C130074G19Rik	34.5593	74.1097	70.3142	45.7167	43.5837	53.7583	41.5858	41.0976	34.7152	33.2965	8.36093	16.2923	9.68921	27.5757	18.3852	23.2691	8.21428	13.4442
ENSMUSG00000039354_Smarcal1	299.514	679.976	668.803	490.125	477.806	711.657	399.957	353.67	270.563	215.595	199.966	254.287	254.826	427.744	140.355	224.23	251.483	179.256
ENSMUSG00000039356_Exosc2	1239.53	1311.05	1202.43	1277.59	1256.93	1195.48	1089.79	854.366	875.752	625.141	800.559	815.253	944.698	1243.47	546.624	754.343	885.247	648.908
ENSMUSG00000039357_Fut11	67.9666	58.8293	43.6057	140.34	144.203	119.292	105.188	134.291	111.661	129.024	96.8474	105.421	121.115	112.227	111.657	124.384	116.264	129.513
ENSMUSG00000039358_Drd5	0	0	0.545071	0.708786	0	0	2.44622	0	0	0.416206	0	0.319457	0	0.641296	0	0	0	0
ENSMUSG00000039361_Picalm	4719.65	3040.79	3145.06	2247.56	2456.29	2206.65	5148.69	4072.71	6560.45	5339.92	7408.48	5531.71	6787.29	4153.67	8126.71	6151.51	6159.45	6722.56
ENSMUSG00000039364_Sectm1b	0	0	0	0	0	0	0	0	0	0	0	0	0	0	0	0.423075	0	0
ENSMUSG00000039367_Sec24c	1670.37	1611.31	1603.05	1693.29	1805.22	1568.72	2160.01	1869.65	1684.94	1309.38	1325.21	1530.2	1731.46	2328.54	794.6	1411.38	1461.51	1188.47
ENSMUSG00000039372_March4	1.15198	3.05607	0	2.12636	0	1.53595	0	0.578839	0.357888	0	0	1.27783	0.968921	4.48907	0.44842	0.423075	0.631868	0.448141
ENSMUSG00000039375_Wdr17	16.1277	19.8645	32.1592	18.4284	12.3756	12.7996	18.9582	39.9399	27.9153	31.6316	22.9926	24.9176	24.223	23.7279	16.1431	14.3846	16.4286	22.407
ENSMUSG00000039376_Synpo2l	3.45593	6.11214	9.81128	4.9615	5.3807	6.1438	21.4044	5.78839	17.1786	10.8213	20.2056	12.7783	11.627	12.8259	67.263	87.5766	65.0824	62.2916
ENSMUSG00000039377_Hlx	0	0	1.09014	0	0	1.02397	1.22311	1.73652	0.357888	1.24862	0.696744	0.638913	0	0	0	0	1.26374	0
ENSMUSG00000039382_Wdr45	249.979	304.843	289.433	168.691	135.056	143.355	342.471	250.637	187.176	133.602	61.3135	132.894	104.643	355.278	70.8503	152.307	129.533	95.9022
ENSMUSG00000039384_Dusp10	4.60791	30.5607	33.2494	51.7413	50.0405	79.8695	11.008	7.5249	10.3788	12.07	5.57395	9.26424	7.75137	7.05425	22.421	19.0384	29.0659	19.7182
ENSMUSG00000039385_Cdh6	5.75988	7.64018	1.09014	13.1125	11.8375	14.8475	1.83467	5.78839	4.65255	0	0	0.95837	0	0	3.58736	4.23075	16.4286	1.79256
ENSMUSG00000039391_Ccdc81	5.75988	3.82009	5.99578	1.77196	0.53807	0	3.66933	0.578839	3.57888	2.91344	2.78698	4.47239	4.8446	6.41296	3.13894	3.3846	2.52747	1.79256
ENSMUSG00000039395_Mreg	2727.88	3102.68	2468.63	216.18	366.964	466.417	3331.14	1816.4	3268.24	1452.97	2354.3	2926.22	1521.21	2417.04	1658.71	2658.18	1871.59	3045.57
ENSMUSG00000039396_Neil3	140.541	120.715	132.997	181.803	163.035	141.307	108.245	151.077	127.408	137.348	87.7898	77.9474	92.0475	91.7053	93.2713	91.8073	93.5164	99.9354
ENSMUSG00000039405_Prss23	0	3.05607	2.18029	17.7196	24.7512	9.72769	9.78489	15.0498	12.5261	14.151	34.8372	21.723	2.90676	3.20648	15.2463	9.73073	7.58241	12.5479
ENSMUSG00000039410_Prdm16	48.383	129.883	94.8424	23.7443	23.6751	37.3748	56.8747	52.0955	55.4727	41.2044	22.9926	41.2099	30.0365	64.1296	16.1431	26.6537	19.5879	21.0626
ENSMUSG00000039414_Heatr5b	379	528.7	452.409	345.533	330.375	289.783	241.564	210.118	171.071	140.261	275.911	313.387	345.905	461.733	181.162	299.537	292.555	282.329
ENSMUSG00000039419_Cntnap2	109.438	107.726	125.911	113.051	79.6343	94.717	67.2711	104.77	61.9147	118.619	35.534	42.8072	24.223	33.3474	57.3977	62.192	63.1868	60.9472
ENSMUSG00000039427_Alg1	115.198	126.827	99.7481	104.546	95.2384	89.5971	81.3369	60.7781	46.1676	19.5617	28.5665	24.5982	38.7568	88.4988	10.3137	29.6153	38.5439	22.407
ENSMUSG00000039428_Tmem135	501.11	334.64	300.879	307.259	327.146	325.622	448.882	449.179	532.18	493.204	593.626	455.226	499.963	377.723	612.99	550.844	638.818	569.139
ENSMUSG00000039431_Mtmr7	554.101	578.361	546.161	442.637	456.821	401.907	653.753	663.928	587.295	568.953	590.142	551.382	583.29	583.579	334.521	506.844	365.852	452.174
ENSMUSG00000039438_Ttc36	0	0	0	0.354393	0	0	0	0	0	0	0	0	0	0	0	0	0	0
ENSMUSG00000039449_Prpf18	769.52	615.798	711.318	602.822	620.933	536.559	783.403	865.943	867.521	968.095	956.63	1026.73	1072.6	1087.64	758.726	802.574	853.022	748.395
ENSMUSG00000039450_Dcxr	40.3192	58.0653	76.31	94.2685	73.1775	71.6777	76.4444	89.1412	28.9889	22.8913	20.9023	18.5285	42.6325	96.1944	2.2421	15.6538	17.6923	5.82583
ENSMUSG00000039452_Snx22	27.6474	52.7172	24.5282	29.0602	18.2944	30.719	18.3467	19.6805	8.58932	9.15653	5.57395	5.43076	7.75137	16.6737	3.58736	8.03843	8.84615	4.48141
ENSMUSG00000039456_Morc3	2788.93	1384.4	1343.6	1802.09	2062.42	1525.71	3252.25	2215.79	3699.49	2599.62	3995.83	3710.49	3583.07	2849.92	3914.71	3303.37	3265.49	3498.19
ENSMUSG00000039457_Ppl	44.9271	23.6845	16.3521	103.837	117.299	71.1657	52.5938	103.612	38.294	70.755	25.7795	31.9457	12.596	32.0648	24.2147	20.7307	22.1154	20.1663
ENSMUSG00000039458_Mtmr12	726.897	453.826	456.77	359.709	426.689	293.879	1216.38	1477.2	1204.29	1315.21	661.21	1103.72	797.422	1276.18	485.19	653.228	588.269	635.016
ENSMUSG00000039461_Tcta	48.383	20.6285	23.9831	15.2389	13.9898	13.3116	64.8249	97.8238	40.7993	78.2467	34.1405	27.7927	37.7879	45.532	19.7305	25.3845	27.8022	19.2701
ENSMUSG00000039462_Col10a1	3.45593	0.764018	0.545071	0.354393	2.69035	0.511984	1.22311	1.15768	5.72621	2.08103	2.78698	0.95837	0	3.20648	3.13894	2.11538	1.8956	2.68885
ENSMUSG00000039463_Slc9a8	285.69	328.528	305.785	404.008	283.025	425.458	182.244	170.757	107.724	96.9759	89.88	124.269	158.903	252.671	94.1682	156.115	175.027	116.965
ENSMUSG00000039470_Zdhhc2	59.9028	22.9205	12.5366	299.107	271.187	134.652	105.799	545.266	145.661	599.336	53.6493	97.7537	21.3163	44.2494	118.831	116.769	94.1483	116.069
ENSMUSG00000039473_Ubn1	540.277	491.263	476.937	778.246	758.14	708.585	402.404	393.61	346.436	301.333	340.708	447.559	421.481	586.144	363.669	443.806	480.22	407.808
ENSMUSG00000039474_Wfs1	91.0061	231.497	186.414	143.883	109.228	158.203	118.642	174.809	71.2198	85.3222	44.5916	48.2379	43.6014	93.6292	21.9726	41.0383	52.445	24.6478
ENSMUSG00000039476_Prrx2	9.21581	49.6611	19.0775	9.5686	8.07105	6.1438	4.28089	2.89419	1.07366	0.416206	0	0.319457	0.968921	1.92389	0.44842	0.423075	0.631868	0.896282
ENSMUSG00000039477_Tnrc18	66.8146	142.107	131.907	79.384	64.5684	100.861	90.5102	105.349	41.1571	42.0368	20.9023	17.5701	58.1352	58.9992	8.9684	27.923	26.5385	21.5108
ENSMUSG00000039478_Efha2	284.538	154.332	150.44	273.591	261.502	239.608	136.988	196.805	222.964	245.145	413.169	306.039	302.303	205.856	543.037	409.96	374.066	493.851
ENSMUSG00000039480_Nt5dc1	316.793	185.656	154.8	199.169	187.786	193.53	247.068	310.258	312.079	387.071	341.405	278.566	317.806	205.215	355.149	306.306	329.203	350.446
ENSMUSG00000039481_Nrtn	0	2.29205	0	0.354393	0	0.511984	0	0	0	0	0	0	0	0.641296	0.44842	0	0	0
ENSMUSG00000039483_Asb6	120.958	372.841	328.133	306.55	277.644	297.463	159.616	115.189	90.1878	39.1233	73.8549	69.0026	95.9231	197.519	34.9768	90.5381	99.2033	49.2955
ENSMUSG00000039485_Tspyl4	92.1581	86.334	61.5931	61.3099	33.3603	35.8389	69.1058	74.0914	82.6722	65.3443	71.7647	104.462	95.9231	92.3466	66.3661	65.9997	60.6593	76.184
ENSMUSG00000039488_Cntn5	0	0.764018	1.09014	0.708786	1.07614	0.511984	0.611555	0	0	0	0	0	0	0	0.44842	0.423075	0	0.448141
ENSMUSG00000039492_Ccdc27	0	0	0	0.354393	0	0.511984	0	0	0	0	0	0	0	0	0	0	0	0
ENSMUSG00000039496_Cdnf	9.21581	10.6962	7.631	12.4037	9.68526	4.60785	25.6853	12.7345	10.0209	23.7237	13.9349	11.181	5.81352	18.5976	9.86524	8.88458	10.1099	9.8591
ENSMUSG00000039497_Dse	1100.14	803.746	682.429	647.121	785.582	651.243	1043.31	1166.36	1031.79	1163.3	1295.94	893.839	1285.76	809.957	1677.99	1630.95	1503.21	1279.89
ENSMUSG00000039501_Znfx1	243.067	326.235	254.548	301.234	356.202	303.606	258.688	130.818	148.524	74.5008	61.3135	97.1148	100.768	193.03	76.2314	156.961	213.571	106.658
ENSMUSG00000039508_Fam26d	3.45593	1.52804	1.09014	0.354393	1.07614	0.511984	1.83467	0	0.715776	1.66482	0.696744	0.638913	0	0	1.34526	1.6923	3.15934	2.2407
ENSMUSG00000039509_Nup133	2336.21	2573.98	2753.16	2080.64	1973.1	2415.03	2374.06	1925.8	1851.71	1434.24	1587.18	1682.9	2087.06	2449.75	1156.92	1681.3	1846.32	1430.02
ENSMUSG00000039512_Uhrf1bp1	634.739	629.55	589.222	756.274	490.72	578.03	619.506	503.011	428.392	330.051	333.044	372.806	452.486	557.286	220.623	353.691	368.379	307.873
ENSMUSG00000039515_Ppp2r4	814.447	1064.28	856.852	1060.34	880.282	958.433	782.179	747.281	412.287	268.869	291.936	337.666	453.455	975.411	133.629	398.114	417.033	241.996
ENSMUSG00000039518_Cdsn	25.3435	66.4695	61.5931	6.73346	3.22842	15.8715	15.2889	6.94607	6.0841	1.66482	8.36093	11.8199	24.223	37.1952	2.69052	8.03843	8.84615	5.82583
ENSMUSG00000039519_Cyp7b1	18.4316	19.8645	9.26621	15.9477	8.60912	16.3835	42.1973	97.2449	48.6728	119.035	57.8298	22.6814	54.2596	8.97814	25.5599	21.5768	18.3242	31.818
ENSMUSG00000039521_Foxp3	0	6.11214	3.8155	2.83514	4.84263	2.55992	2.44622	1.73652	0.357888	1.66482	0.696744	2.55565	0.968921	5.77166	1.34526	1.26923	0	0.448141
ENSMUSG00000039523_BC046331	251.131	354.504	327.588	389.832	423.461	399.347	351.644	364.09	226.543	198.114	204.843	208.925	332.34	439.288	140.804	196.73	214.835	161.779
ENSMUSG00000039529_Atp8b1	5.75988	1.52804	3.27043	24.8075	33.3603	13.8236	17.7351	19.6805	15.7471	23.3075	5.57395	10.8615	4.8446	12.1846	12.1073	9.30765	7.58241	8.06654
ENSMUSG00000039530_Tusc3	374.392	242.958	184.779	276.781	258.274	217.593	475.179	842.21	511.422	886.934	440.342	410.182	352.687	279.605	425.999	497.536	379.753	452.174
ENSMUSG00000039531_Zufsp	248.827	170.376	152.075	125.809	162.497	119.804	256.242	267.424	357.172	336.294	312.838	282.4	282.925	191.106	333.624	294.037	269.808	303.391
ENSMUSG00000039533_Mmd2	13.8237	3.82009	4.36057	4.9615	7.53298	8.19174	12.8427	16.2075	11.0945	19.5617	20.2056	2.2362	20.3473	5.77166	45.7388	35.5383	45.4945	30.4736
ENSMUSG00000039536_Stau1	711.921	1049.76	977.858	722.607	838.851	771.559	867.186	894.885	637.757	615.152	584.568	641.149	714.095	913.846	459.182	659.997	577.527	507.744
ENSMUSG00000039539_Sgcz	0	0	0	0	0	0	6.11555	7.5249	6.44199	8.74032	13.2381	3.19457	0.968921	0.641296	0	3.80768	0	3.13699
ENSMUSG00000039540_4921524L21Rik	0	0	0	0	0	0	0	0	0	0	0	0.319457	0	0	0	0.423075	0	0
ENSMUSG00000039542_Ncam1	361.721	365.2	316.141	41.464	44.1217	47.1025	240.953	52.6743	243.364	53.6905	127.504	530.937	138.556	597.688	69.9535	126.499	77.7198	132.65
ENSMUSG00000039543_Ttc18	9.21581	5.34812	8.72114	5.31589	5.3807	5.63182	11.6196	10.4191	8.94721	8.74032	4.18047	6.38913	6.78244	10.2607	3.58736	4.23075	8.84615	7.17026
ENSMUSG00000039545_4930524L23Rik	8.06383	9.16821	2.72536	9.21421	8.60912	2.55992	19.5698	16.7863	15.3892	24.5561	12.5414	17.8896	14.5338	19.8802	18.8336	15.2307	10.1099	15.2368
ENSMUSG00000039546_Ajap1	3.45593	5.34812	1.09014	1.41757	2.15228	2.04793	4.89244	4.05187	2.14733	1.24862	0.696744	0.95837	0.968921	0	4.4842	1.6923	1.26374	2.2407
ENSMUSG00000039552_Rsph4a	20.7356	6.87616	14.1719	8.85982	21.5228	13.3116	119.253	10.9979	103.43	14.5672	89.1833	59.0995	49.415	42.3255	38.1157	74.0382	52.445	83.3542
ENSMUSG00000039556_Ppp1r3f	28.7994	24.4486	15.8071	22.3267	18.8324	27.6471	25.0738	35.888	19.326	23.7237	13.9349	18.5285	23.2541	30.1409	17.9368	16.0769	16.4286	14.3405
ENSMUSG00000039563_2210406O10Rik	6.91186	3.82009	5.45071	5.31589	3.76649	4.09587	3.66933	2.31536	2.86311	1.24862	3.48372	1.27783	6.78244	5.77166	0.89684	3.3846	5.05494	4.03327
ENSMUSG00000039568_Fam100a	208.508	339.988	349.391	559.941	370.192	564.206	197.532	173.073	108.798	85.7384	93.3637	90.7257	121.115	235.356	43.4967	98.1534	128.269	85.5949
ENSMUSG00000039577_Nphp4	34.5593	124.535	88.8466	62.7275	36.5888	77.3095	25.0738	24.3112	7.87354	6.65929	4.18047	7.98641	4.8446	28.217	4.03578	14.8076	10.7418	10.7554
ENSMUSG00000039578_Fam190a	47.231	4.58411	4.90564	3.54393	4.30456	3.0719	103.964	71.1972	120.608	65.3443	121.93	90.7257	77.5137	60.2818	99.1008	79.5381	46.1264	58.2583
ENSMUSG00000039579_Grin3a	3.45593	2.29205	1.63521	3.89832	3.76649	2.55992	13.4542	55.5685	10.0209	56.1878	1.39349	2.87511	0.968921	2.56518	4.4842	7.19228	3.79121	6.27397
ENSMUSG00000039585_Myo9a	775.28	460.703	488.929	806.244	931.399	697.834	986.439	1021.07	1205.73	1202.83	1173.32	1280.38	1191.77	940.14	1487.41	1269.23	1273.85	1373.1
ENSMUSG00000039599_Fam149b	307.578	264.35	294.339	280.679	250.741	249.848	198.756	219.959	214.017	197.698	212.507	219.786	257.733	225.095	182.507	237.345	216.731	217.348
ENSMUSG00000039601_Rcan2	20.7356	19.1004	20.1676	14.1757	10.7614	4.60785	19.5698	27.2054	25.0522	26.221	14.6316	19.1674	9.68921	22.4454	8.9684	17.7692	13.2692	9.41096
ENSMUSG00000039607_Rbms3	2.30395	1.52804	0	1.06318	0	2.55992	3.05778	6.94607	3.57888	3.32965	2.09023	3.83348	3.87568	5.13037	2.2421	4.23075	0.631868	1.34442
ENSMUSG00000039611_2810432L12Rik	17.2796	24.4486	27.7986	61.6643	77.4821	36.8628	2.44622	6.94607	2.50522	2.08103	4.18047	6.06967	3.87568	7.05425	3.58736	3.80768	3.15934	4.48141
ENSMUSG00000039615_Stub1	296.058	711.3	613.75	572.699	485.339	553.966	177.963	167.863	72.6513	57.4364	59.92	73.7945	96.8921	220.606	25.1115	90.9612	112.472	62.2916
ENSMUSG00000039616_Mocos	14.9757	4.58411	7.631	12.0494	19.3705	11.2636	12.2311	4.05187	4.65255	1.66482	2.09023	3.83348	2.90676	8.97814	5.38104	6.34613	3.15934	8.06654
ENSMUSG00000039620_6430573F11Rik	10.3678	8.40419	7.08593	54.5765	40.3552	30.207	4.89244	9.26142	5.72621	8.32411	6.2707	3.19457	5.81352	8.97814	8.51998	8.88458	12.0055	7.17026
ENSMUSG00000039621_Prex1	49.535	43.549	43.6057	90.7245	47.8882	30.207	30.5778	46.3071	16.105	24.9723	6.96744	11.5004	10.6581	25.0105	10.3137	18.6153	15.1648	17.4775
ENSMUSG00000039623_C330006K01Rik	88.7022	138.287	122.641	115.178	69.411	129.02	69.7173	39.9399	22.1891	13.7348	25.0828	22.6814	38.7568	71.8251	11.6589	29.1922	41.0714	21.0626
ENSMUSG00000039628_Hs3st6	0	4.58411	2.72536	2.48075	2.69035	3.0719	1.22311	1.15768	0	0.416206	0	0	0.968921	1.28259	0.44842	0.423075	1.26374	0
ENSMUSG00000039629_Fam40b	17.2796	16.0444	14.1719	8.15103	17.7563	3.58389	32.4124	55.5685	31.4942	31.2154	17.4186	26.1954	10.6581	16.6737	18.8336	30.4614	17.6923	23.7515
ENSMUSG00000039630_Hnrnpu	23101.7	21165.6	22507.6	20868.8	21215.6	23580.4	26732.3	28524.6	30854.3	32999.3	33967.7	31308	30162.5	22519.1	35559.3	33449.6	33408.8	36263.1
ENSMUSG00000039632_Ccdc151	23.0395	28.2686	21.2578	27.997	19.9086	18.4314	20.7929	17.944	13.2419	9.15653	6.2707	12.1393	18.4095	30.7822	4.4842	6.34613	6.95055	3.13699
ENSMUSG00000039633_Lonrf1	279.93	143.635	127.547	252.682	201.776	183.802	445.212	1065.06	472.055	1082.97	258.492	210.841	191.846	125.694	208.067	353.691	193.983	289.051
ENSMUSG00000039634_Zfp189	122.109	96.2662	64.8635	134.315	137.208	85.5013	161.451	155.129	159.26	186.46	173.489	174.743	206.38	141.085	142.149	115.923	127.005	152.368
ENSMUSG00000039637_Coro7	101.374	150.511	138.993	270.402	179.177	194.554	85.6178	78.1432	44.3781	34.1289	21.5991	25.876	38.7568	75.6729	21.0757	28.346	44.2308	31.818
ENSMUSG00000039639_Kcne1	0	1.52804	1.09014	0.708786	1.07614	1.02397	0	1.15768	0.715776	0.416206	0.696744	0.319457	0	0.641296	0	0.423075	0	0
ENSMUSG00000039640_Mrpl12	476.918	851.116	903.728	606.366	532.689	693.738	391.396	244.849	176.797	91.1491	103.118	141.2	174.406	356.56	65.9177	158.653	187.033	114.724
ENSMUSG00000039646_Vasn	5.75988	21.3925	17.4423	73.0049	65.1065	62.974	17.1236	16.2075	5.01044	4.16206	6.96744	8.30587	5.81352	12.1846	5.38104	5.0769	13.2692	10.3072
ENSMUSG00000039648_Ccbl1	81.7903	98.5583	97.5678	75.84	54.3451	62.974	29.3547	17.3652	11.4524	9.57273	11.1479	14.695	19.3784	46.1733	5.38104	18.6153	29.0659	14.7887
ENSMUSG00000039652_Cpeb3	101.374	42.785	40.8803	58.4748	67.2587	61.95	67.2711	78.1432	61.9147	72.0036	57.133	65.4886	50.3839	82.7272	90.1324	81.2304	80.2472	67.2211
ENSMUSG00000039653_Baat	5.75988	9.16821	6.54086	4.9615	0.53807	0.511984	3.66933	7.5249	6.0841	4.57826	2.09023	4.47239	3.87568	4.48907	4.93262	2.11538	5.68681	1.79256
ENSMUSG00000039656_Rxrb	328.313	617.326	553.792	593.962	429.38	560.622	210.987	140.658	89.1142	43.2854	68.2809	71.2388	104.643	257.16	30.4926	92.2304	126.374	75.2877
ENSMUSG00000039660_D2Wsu81e	231.547	364.436	333.584	349.077	390.639	404.467	242.788	156.286	95.1983	48.6961	66.1907	95.5175	150.183	334.115	23.7663	74.8843	108.681	58.2583
ENSMUSG00000039661_Dusp26	2.30395	13.7523	21.2578	22.3267	13.4517	15.3595	9.17333	4.63071	2.86311	2.08103	0	0.319457	0	1.28259	0.44842	3.3846	3.79121	1.34442
ENSMUSG00000039662_Icmt	395.128	427.85	425.701	522.729	609.633	440.306	469.675	384.928	273.069	206.854	253.615	261.635	332.34	495.08	163.673	304.191	315.302	210.178
ENSMUSG00000039670_1810049H13Rik	4.60791	20.6285	20.1676	9.21421	0.53807	10.2397	3.05778	5.20955	4.65255	0.832411	4.18047	2.55565	1.93784	8.33684	1.34526	1.26923	1.8956	1.79256
ENSMUSG00000039671_Zmynd8	983.788	1486.01	1320.16	4141.08	3170.85	3750.28	880.64	1175.62	672.472	865.292	598.503	679.165	764.478	1073.53	515.234	844.881	1026.15	682.071
ENSMUSG00000039672_Kcne2	4.60791	4.58411	0	1.77196	0	1.53595	2.44622	1.15768	1.78944	2.49723	1.39349	1.91674	0.968921	5.77166	2.69052	2.96153	0.631868	2.2407
ENSMUSG00000039676_Capsl	137.085	145.927	191.32	73.7137	74.2536	86.5252	173.682	66.5665	177.155	79.9115	108.692	72.1972	113.364	58.3579	136.32	120.999	177.555	109.795
ENSMUSG00000039678_Tbc1d13	813.295	1021.49	983.854	723.316	879.744	804.326	784.626	413.87	491.738	203.525	259.189	320.734	411.791	736.849	169.951	464.96	416.401	318.18
ENSMUSG00000039680_Mrps6	308.73	407.221	430.061	188.183	209.847	230.905	369.991	452.652	345.004	394.563	275.911	271.219	324.588	300.768	195.063	232.268	230.632	183.738
ENSMUSG00000039682_Lap3	4165.55	3708.54	3953.4	1275.11	1357.01	1529.3	3626.52	1633.48	3071.04	1240.71	2381.47	2842.2	2836.03	4249.23	1690.54	2291.38	2094.01	1936.87
ENSMUSG00000039683_Sdk1	5.75988	3.05607	2.72536	14.8845	7.53298	10.2397	1.22311	1.15768	1.07366	0.416206	1.39349	1.59728	3.87568	1.92389	4.93262	5.49998	6.31868	2.68885
ENSMUSG00000039684_Gm5422	0	0	0	0	0	0	0	0	0	0	0	0	0	0	0	0.423075	0	0
ENSMUSG00000039686_Zer1	123.261	245.25	188.05	366.797	283.563	388.596	113.138	96.0872	55.4727	37.8747	38.3209	44.4045	81.3893	123.129	30.4926	62.6151	67.6099	48.3992
ENSMUSG00000039691_Tspan10	0	0	0.545071	0	0	0	0.611555	0	0.357888	0	0	0	0	0.641296	0	0	0	0
ENSMUSG00000039693_5730528L13Rik	452.727	697.548	609.935	592.545	621.471	580.59	233.614	85.6681	188.249	59.1012	198.572	235.439	208.318	350.147	108.966	187.845	167.445	198.975
ENSMUSG00000039697_Ncoa7	302.97	113.839	103.018	176.842	253.969	148.475	269.696	190.438	303.489	187.709	440.342	433.822	382.724	328.343	608.954	492.036	538.983	487.129
ENSMUSG00000039699_Batf2	0	3.05607	0	0	0	0	0.611555	1.73652	0.357888	0.832411	0	0	0	1.28259	0	0.84615	0	0.448141
ENSMUSG00000039701_Usp53	301.818	205.521	202.767	430.942	512.243	320.502	330.852	399.978	325.32	407.882	305.871	292.303	271.298	283.453	333.176	359.614	399.341	367.027
ENSMUSG00000039703_Nploc4	965.356	1043.65	989.304	1545.86	1739.58	1378.26	1140.55	960.872	826.006	667.594	785.927	828.351	1053.22	1424.96	506.715	913.419	914.313	711.648
ENSMUSG00000039704_Lmbrd2	237.307	64.9415	61.048	463.546	518.699	308.726	432.981	487.382	536.117	574.364	646.579	814.934	596.855	514.319	978.452	749.266	770.879	855.501
ENSMUSG00000039706_Ldb2	2.30395	0	0	21.9724	29.0558	10.7517	0.611555	0	0	0	0	0	0	0	0	0	3.79121	0
ENSMUSG00000039710_Slc7a12	0	0	0	0	0	0	0	0	0	0	0	0	0	0	0	0	0.631868	0
ENSMUSG00000039713_Plekhg5	135.933	264.35	202.767	173.652	136.67	128.508	226.887	72.3548	76.2302	18.7293	44.5916	29.0705	66.8555	119.922	19.2821	78.2689	77.0879	36.7476
ENSMUSG00000039714_Cplx3	0	0	0	1.06318	0.53807	1.02397	0.611555	1.73652	0.357888	0	0	0	0	0	0.89684	0	0	0.448141
ENSMUSG00000039715_Wdr34	129.021	237.609	195.136	166.21	143.127	180.73	99.072	87.4047	25.4101	26.221	30.6567	40.8904	44.5704	89.7814	15.2463	38.4998	46.1264	23.7515
ENSMUSG00000039716_Dock3	59.9028	38.9649	49.0564	128.645	118.375	100.861	66.048	42.8341	49.3886	30.383	78.0353	82.4198	72.6691	77.5968	80.7156	78.2689	88.4615	77.0803
ENSMUSG00000039717_Ralyl	0	0	0	1.77196	0	0	0	0	0	0	2.09023	0.638913	0.968921	0	0.44842	0	0.631868	0.448141
ENSMUSG00000039720_Got1l1	51.8389	58.0653	62.1381	13.1125	10.2233	15.8715	54.4284	34.1515	40.0835	19.1455	36.2307	43.1266	36.819	62.2057	35.4252	47.3844	79.6154	46.1585
ENSMUSG00000039725_2810408M09Rik	162.429	165.028	173.878	121.202	139.36	135.676	135.154	104.191	115.24	74.0846	87.093	95.5175	135.649	167.378	45.7388	87.9996	97.3077	68.5656
ENSMUSG00000039728_Slc6a5	6.91186	3.82009	9.26621	12.0494	15.604	26.6232	18.9582	0	15.0313	1.66482	13.2381	23.0009	11.627	20.5215	39.0125	36.3845	42.967	34.955
ENSMUSG00000039735_Fnbp1l	2020.57	1145.26	1027.46	2120.33	2043.05	1832.39	2348.37	2424.18	2779	2770.68	2218.43	2961.04	2463.97	2831.96	2450.61	2272.34	2237.44	2577.26
ENSMUSG00000039737_Prkrip1	259.195	475.983	438.237	331.357	288.405	347.637	233.614	168.442	135.998	105.716	132.381	133.852	155.027	241.127	107.172	150.192	175.027	120.102
ENSMUSG00000039738_Slx4	320.249	588.293	553.792	592.545	633.846	569.838	572.416	438.181	367.909	248.059	287.755	320.415	450.548	607.948	186.094	349.46	353.846	202.56
ENSMUSG00000039740_Alg2	291.45	294.147	260.544	362.898	393.867	314.358	440.32	456.125	435.192	430.357	338.618	356.833	391.444	430.309	299.993	372.729	349.423	337.898
ENSMUSG00000039741_Bahcc1	236.155	658.583	483.478	1492.35	915.257	1234.39	172.459	86.8258	85.5353	49.5285	72.4614	135.769	124.991	266.779	59.6398	89.2689	119.423	86.0431
ENSMUSG00000039742_Fam71f1	0	0.764018	4.36057	0	0	0.511984	1.83467	1.15768	0.357888	0	0	0	0	0.641296	0	0	0.631868	0
ENSMUSG00000039745_Htatip2	19.5836	26.7406	33.2494	19.4916	28.5177	10.7517	14.6773	16.2075	12.884	4.99447	13.9349	30.0289	26.1609	64.7709	10.7621	11.423	24.6428	12.9961
ENSMUSG00000039747_Orai2	0	5.34812	5.99578	1.41757	2.15228	4.09587	3.66933	5.78839	2.86311	3.74585	1.39349	5.75022	0.968921	14.7498	0.89684	6.34613	3.79121	0.448141
ENSMUSG00000039748_Exo1	976.876	1677.02	1609.6	1402.69	1445.26	2116.03	1273.26	1029.18	1045.39	936.879	850.028	808.225	958.263	1083.79	754.691	1049.65	1105.77	950.955
ENSMUSG00000039753_Fbxl5	1177.32	672.335	593.038	880.666	893.734	786.919	1051.88	1012.39	1272.65	1116.68	1700.06	1499.21	1527.02	1113.93	1937.17	1583.15	1510.16	1599.86
ENSMUSG00000039754_Alkbh4	69.1186	110.783	131.907	102.065	90.9338	87.0372	75.8329	61.3569	45.8097	39.9558	32.0502	37.6959	43.6014	78.8794	15.6947	29.1922	47.3901	25.9922
ENSMUSG00000039756_Dnttip2	2981.31	2547.23	2928.67	2712.52	3057.85	3024.8	4010.58	3242.65	4352.99	3785.81	4870.24	4612.31	4825.23	3909.34	4296.31	4051.79	3811.43	3923.92
ENSMUSG00000039759_Thap3	25.3435	44.313	46.3311	33.6673	26.3654	29.1831	7.95022	7.5249	2.50522	0.416206	4.18047	2.2362	4.8446	14.1085	0	3.3846	2.52747	2.2407
ENSMUSG00000039760_Il22ra2	0	0	0	0	0	1.53595	0	0	0.357888	0	0	0	0	0	0	0	0	0
ENSMUSG00000039763_Dnajc28	94.4621	64.1775	77.9452	93.2053	97.9287	82.9414	55.6515	67.1453	56.5463	72.0036	45.2884	70.5999	72.6691	83.3684	40.3578	28.7691	39.1758	47.9511
ENSMUSG00000039765_Cc2d2a	309.882	330.056	310.146	221.141	203.928	330.741	355.314	314.309	320.668	244.729	353.249	354.277	342.998	328.985	329.14	362.152	338.681	303.391
ENSMUSG00000039768_Dnajc11	1242.98	2117.09	1951.36	1984.95	1996.24	2127.29	1290.99	1026.86	831.374	579.358	714.86	748.806	913.692	1297.34	452.904	864.343	1024.89	660.112
ENSMUSG00000039770_Ypel5	482.678	283.451	269.81	202.358	191.553	182.266	421.362	587.521	474.202	713.377	309.354	364.819	277.111	306.539	573.081	452.267	482.747	452.174
ENSMUSG00000039771_Polr2j	313.338	1321.75	1324.52	821.482	769.978	902.115	289.877	199.699	151.387	73.6684	104.512	99.9899	155.027	296.279	51.5683	142.153	162.39	77.0803
ENSMUSG00000039774_Galnt12	36.8632	28.2686	19.6226	59.538	54.8831	48.1265	22.016	22.5747	13.9576	14.5672	6.2707	11.5004	5.81352	21.8041	13.0042	12.6923	19.5879	13.4442
ENSMUSG00000039781_Azi1	54.1429	226.913	159.161	154.515	91.4719	133.628	57.4862	42.2552	13.2419	12.9024	11.8447	18.5285	34.8811	37.1952	7.62314	14.3846	15.1648	7.6184
ENSMUSG00000039782_Cpeb2	73.7265	32.0887	20.7127	72.2961	103.309	46.5905	143.716	288.262	172.502	327.554	108.692	139.283	78.4826	77.5968	248.425	222.538	148.489	212.419
ENSMUSG00000039783_Kmo	2.30395	0	0.545071	0.354393	1.07614	0	0	1.73652	0.715776	0.416206	0	0.95837	0	0.641296	1.79368	0.84615	1.26374	0
ENSMUSG00000039785_Defb5	0	0	0	0	0.53807	0	0	0	0	0	0	0	0	0	0	0	0	0.896282
ENSMUSG00000039787_Cercam	48.383	79.4578	85.0311	99.5844	84.477	67.0699	58.7093	29.5208	38.294	16.232	13.9349	28.4316	23.2541	50.6624	12.1073	22.423	24.011	16.5812
ENSMUSG00000039789_Zfp597	149.757	74.1097	68.1339	170.463	206.081	169.979	210.987	241.376	265.195	293.425	269.64	282.4	247.075	226.377	355.597	323.229	291.291	298.91
ENSMUSG00000039795_Zfand1	149.757	78.6938	49.0564	83.6367	78.0201	61.95	129.65	134.869	162.839	123.197	133.775	131.936	98.8299	144.292	97.3071	95.615	105.522	96.7985
ENSMUSG00000039798_2600006K01Rik	1.15198	1.52804	0	0.354393	0	0	0	0.578839	1.43155	0.832411	0.696744	0	0	0	0	0	0	0.448141
ENSMUSG00000039801_2410089E03Rik	355.961	304.843	316.686	628.338	687.115	579.566	514.93	507.063	539.338	441.594	415.956	455.545	414.698	433.516	540.794	583.844	617.335	616.642
ENSMUSG00000039804_Ncoa5	396.28	663.931	557.608	637.198	772.13	701.418	401.18	362.353	280.942	234.324	204.843	291.664	354.625	466.222	216.587	318.576	347.527	231.689
ENSMUSG00000039809_Gabbr2	1.15198	6.11214	4.36057	1.77196	2.15228	2.04793	1.22311	1.15768	1.78944	0.416206	0.696744	0.638913	0	0	0.44842	1.6923	0.631868	0.448141
ENSMUSG00000039810_Zc3h10	187.772	275.81	289.433	203.776	191.015	219.129	157.781	124.45	88.3984	85.7384	63.4037	87.2116	72.6691	169.302	41.7031	106.192	110.577	78.4247
ENSMUSG00000039813_Tbc1d2	51.8389	71.8176	74.1297	115.178	104.386	105.981	37.3049	35.3092	22.9048	14.9834	8.36093	16.9312	16.4717	46.8146	3.13894	18.6153	14.533	9.41096
ENSMUSG00000039814_Xkr5	137.085	140.579	153.165	143.529	126.446	96.2529	88.064	45.7283	66.2093	27.4696	67.5842	83.6976	108.519	148.139	39.9094	60.9228	85.3022	55.5695
ENSMUSG00000039824_Myl6b	21.8876	43.549	52.3268	35.7937	17.2182	30.719	23.8507	11.5768	6.79988	4.16206	2.78698	6.70859	8.72029	17.315	1.79368	2.96153	8.21428	3.13699
ENSMUSG00000039826_Trub2	665.842	544.744	555.973	818.293	712.405	631.276	681.884	512.272	513.57	411.211	498.869	459.379	590.073	727.871	352.458	495.421	506.758	399.294
ENSMUSG00000039828_Wdr70	617.459	734.221	872.114	581.913	560.131	616.428	623.787	613.569	522.159	490.29	450.793	467.365	678.244	679.774	258.738	258.499	339.945	274.262
ENSMUSG00000039830_Olig2	1.15198	0	1.63521	0.354393	2.69035	0.511984	0	0.578839	0	0	0	0.638913	0	0	0	0	0	0
ENSMUSG00000039831_Arhgap29	741.873	418.682	322.682	878.54	1052.46	618.988	789.518	1434.36	895.078	1568.68	388.087	602.815	401.133	492.515	969.484	726.42	768.351	660.112
ENSMUSG00000039834_Zfp335	114.046	239.137	202.221	267.567	258.274	291.831	111.303	72.9337	49.0307	23.7237	27.173	32.5846	54.2596	130.824	13.4526	45.6921	63.8187	29.1292
ENSMUSG00000039835_Nhsl1	146.301	165.792	150.985	205.548	227.604	190.458	187.136	285.368	171.071	247.226	87.093	95.5175	110.457	101.325	116.141	123.115	180.714	128.168
ENSMUSG00000039838_Slc45a1	4.60791	11.4603	11.9916	111.634	30.67	73.2137	3.05778	1.73652	2.14733	1.24862	2.09023	3.51402	1.93784	7.05425	3.13894	1.26923	1.8956	4.48141
ENSMUSG00000039840_5430411K18Rik	300.666	232.261	231.11	474.532	440.679	377.332	462.948	416.764	384.372	305.911	356.733	351.722	439.89	497.646	312.1	360.037	394.286	338.795
ENSMUSG00000039841_Zfp800	126.717	100.85	82.8508	137.504	217.918	129.532	198.144	310.836	199.702	419.952	256.402	300.928	266.453	209.062	455.146	300.806	245.165	284.57
ENSMUSG00000039842_Mcph1	968.812	757.141	766.37	569.864	589.187	595.949	969.315	854.366	964.151	837.406	875.807	1065.39	761.572	970.28	827.335	973.073	786.676	895.834
ENSMUSG00000039844_Rapgef1	759.152	1087.96	1084.69	1562.52	1521.66	1487.82	714.908	516.903	494.602	267.204	447.31	502.186	573.601	1100.46	283.401	660.843	689.368	458.448
ENSMUSG00000039849_Pcif1	214.268	394.997	345.575	308.676	225.989	222.713	176.74	144.71	70.8619	53.2743	73.8549	82.4198	118.208	224.454	27.802	68.1151	86.5659	47.0548
ENSMUSG00000039850_A730011L01Rik	55.2949	106.198	115.01	126.873	105.462	110.076	39.7511	30.6785	18.2523	14.9834	11.8447	19.8063	28.0987	60.2818	10.3137	14.8076	25.2747	16.1331
ENSMUSG00000039851_4932438H23Rik	0	0	0	0	0	0	0.611555	1.73652	0	1.24862	0	0	0.968921	0	0.89684	0	0	0.448141
ENSMUSG00000039852_Rere	683.122	777.77	602.304	2070.72	1836.43	1950.15	732.643	786.642	593.379	631.384	432.678	577.897	643.363	783.022	474.428	548.305	640.714	544.491
ENSMUSG00000039853_Trim14	4.60791	2.29205	2.72536	12.7581	9.68526	13.8236	1.22311	4.63071	0.715776	0.416206	2.78698	1.27783	0	1.28259	3.13894	5.0769	1.26374	2.68885
ENSMUSG00000039860_Srrm3	8.06383	6.87616	3.27043	28.3514	23.6751	15.8715	3.05778	2.31536	3.93677	0.832411	1.39349	0.95837	1.93784	5.13037	1.34526	2.53845	1.26374	1.79256
ENSMUSG00000039865_Slc44a3	18.4316	22.1565	17.4423	13.1125	6.99491	14.8475	10.3964	28.9419	8.23143	21.6427	6.2707	9.90315	5.81352	8.33684	21.9726	28.346	27.8022	19.2701
ENSMUSG00000039873_Neurl2	1.15198	3.82009	5.99578	6.37907	1.07614	2.55992	1.22311	0.578839	0.715776	0.832411	0.696744	0.638913	0.968921	1.92389	0	0.423075	0.631868	0
ENSMUSG00000039878_Slc39a5	2.30395	1.52804	0	0.708786	0	0	0	0	0	0	0	0	0	1.28259	0	0	0	0
ENSMUSG00000039879_Heca	262.651	137.523	111.195	244.531	225.989	155.643	221.383	215.907	287.742	269.701	220.868	349.805	223.821	298.844	328.243	235.23	278.654	279.64
ENSMUSG00000039883_Lrrc17	6.91186	4.58411	14.1719	2.83514	2.69035	4.60785	0	1.15768	1.43155	0	2.78698	0.95837	0.968921	1.28259	0.44842	4.23075	1.26374	3.58513
ENSMUSG00000039886_Tmem120a	116.35	137.523	139.538	132.188	146.893	90.6211	158.393	158.602	92.3352	85.7384	43.1981	41.2099	42.6325	81.4446	30.0441	57.1151	59.3956	39.8845
ENSMUSG00000039887_Alg14	157.821	157.388	160.251	117.658	130.213	111.612	126.592	143.552	112.019	119.451	84.306	116.602	90.1096	124.411	107.621	142.999	171.236	136.683
ENSMUSG00000039891_Txlnb	79.4864	74.8737	120.461	14.5301	25.2893	36.3508	91.7333	15.6286	91.9773	23.7237	44.5916	40.2515	24.223	28.8583	117.038	76.5766	151.016	111.139
ENSMUSG00000039899_Fgl2	16.1277	18.3364	14.1719	8.50543	21.5228	18.4314	7.33867	6.36723	18.2523	1.66482	4.87721	27.4733	9.68921	25.0105	20.6273	13.5384	14.533	16.1331
ENSMUSG00000039901_9130011E15Rik	233.851	210.869	198.406	257.289	306.162	178.17	343.083	260.477	314.584	208.519	200.662	210.522	223.821	195.595	217.484	269.922	256.538	224.519
ENSMUSG00000039903_4931408A02Rik	1.15198	0	2.18029	2.48075	2.15228	0.511984	4.89244	4.63071	2.86311	3.74585	2.78698	0.638913	2.90676	0.641296	0	0.423075	1.8956	0.896282
ENSMUSG00000039904_Gpr37	0	0	0	4.60711	4.84263	0.511984	1.83467	0	0.357888	0	0.696744	0	0	0.641296	0.44842	0	0	0
ENSMUSG00000039908_Slc26a11	48.383	39.7289	44.6958	62.3731	34.4365	57.8542	31.1893	49.7801	23.9785	38.2909	18.8121	13.0977	18.4095	26.9344	15.2463	12.6923	17.6923	12.0998
ENSMUSG00000039910_Cited2	528.757	523.352	396.267	472.76	731.237	718.825	407.296	574.787	542.201	800.78	523.255	825.795	437.952	496.363	797.291	604.151	733.599	659.215
ENSMUSG00000039911_Spsb1	62.2067	116.131	113.375	23.0355	23.6751	15.8715	40.3627	31.2573	37.2204	19.5617	11.8447	14.695	17.4406	41.6842	39.0125	39.346	43.5989	38.9883
ENSMUSG00000039913_Pak7	3.45593	3.05607	1.63521	3.18953	5.3807	6.1438	4.28089	0.578839	4.65255	5.41067	2.78698	3.19457	1.93784	1.92389	7.17472	1.6923	3.15934	2.68885
ENSMUSG00000039914_Coq10a	71.4225	100.85	65.4086	65.2083	53.2689	42.4946	35.4702	42.2552	18.9681	23.7237	18.8121	24.5982	30.0365	42.3255	13.901	25.8076	42.967	28.2329
ENSMUSG00000039917_Rhbdd2	246.523	241.43	194.045	202.004	155.502	122.876	267.861	225.168	243.722	171.061	240.377	235.439	335.247	308.463	168.606	185.73	173.132	171.19
ENSMUSG00000039929_Urb1	951.532	980.234	935.887	1629.85	1720.75	1646.03	1483.63	967.818	1050.4	675.918	877.898	898.631	1247	1407	612.542	846.996	977.5	746.155
ENSMUSG00000039934_Pion	9.21581	7.64018	3.8155	39.692	50.5786	51.1984	18.3467	10.9979	8.94721	6.65929	13.9349	6.70859	1.93784	5.77166	17.04	11	20.8516	7.6184
ENSMUSG00000039936_Pik3cd	88.7022	148.983	138.448	178.26	190.477	178.17	61.1555	52.0955	35.7888	19.5617	14.6316	32.5846	45.5393	127.618	23.3178	49.9229	80.8791	51.9844
ENSMUSG00000039942_Ptger4	13.8237	14.5163	10.9014	47.843	53.807	55.2942	6.72711	10.4191	8.58932	13.3186	4.18047	5.75022	9.68921	10.902	19.2821	11	14.533	11.6517
ENSMUSG00000039943_Plcb4	790.256	595.17	567.419	371.404	422.923	553.966	836.608	961.451	950.551	939.376	1261.11	912.048	1345.83	946.553	744.825	716.266	833.434	804.413
ENSMUSG00000039952_Dag1	851.31	1230.83	889.556	2139.47	2389.57	1836.49	1303.22	2186.27	781.986	1377.22	569.24	615.912	709.25	968.357	947.063	1200.26	1327.55	785.591
ENSMUSG00000039953_Clstn1	632.435	1002.39	821.422	1381.78	1135.87	955.362	618.283	661.613	391.172	357.937	270.337	339.263	384.662	719.534	235.42	433.652	427.775	353.135
ENSMUSG00000039954_Stk32a	9.21581	6.11214	9.81128	70.1698	59.7258	65.0219	13.4542	2.31536	16.8207	5.41067	4.18047	10.8615	2.90676	15.3911	35.8736	21.5768	25.2747	13.8924
ENSMUSG00000039956_Mrap	0	0	5.45071	0	0	0	0	0.578839	0	0.416206	0	0	0	0	0	0.423075	0.631868	0
ENSMUSG00000039958_4833442J19Rik	202.748	91.6821	118.826	217.243	256.121	259.064	142.492	80.4586	151.029	69.5064	107.995	148.228	129.835	151.987	125.558	123.961	148.489	142.061
ENSMUSG00000039959_Hip1	249.979	268.17	226.205	1288.22	1245.09	1256.41	903.879	2444.44	657.441	1900.81	369.971	293.261	311.024	224.454	582.049	592.305	466.319	377.335
ENSMUSG00000039960_Rhou	154.365	136.759	93.7523	201.295	214.69	186.362	171.236	865.364	138.145	719.204	64.7972	94.8786	66.8555	107.738	119.28	126.076	145.33	122.791
ENSMUSG00000039962_Olfr906	0	0	0	0	0	0	0	0	0	0	0	0	0	0	0	0	0	0
ENSMUSG00000039963_Ccdc40	109.438	179.544	165.157	259.77	255.045	358.901	74.6098	49.7801	44.3781	30.383	51.5591	61.6551	61.042	131.466	20.1789	38.9229	63.1868	40.7808
ENSMUSG00000039967_Zfp292	1875.42	821.319	858.487	1911.95	2142.06	1504.21	1772.9	1301.23	2389.26	1532.47	2955.59	2870	3125.74	2084.85	2630.43	2387.41	2494.61	2681.23
ENSMUSG00000039968_Rsbn1l	734.961	403.401	363.563	676.536	726.394	604.141	712.462	737.441	1014.61	834.493	924.58	1074.65	760.603	710.556	1438.98	1100	1172.11	1274.96
ENSMUSG00000039976_Tbc1d16	169.341	187.184	184.779	494.024	432.07	471.537	111.915	104.77	88.0405	52.8581	76.6419	112.768	88.1718	204.573	41.2546	79.1151	94.1483	59.1546
ENSMUSG00000039977_Ccdc67	1.15198	0.764018	1.63521	4.25271	5.3807	4.60785	5.504	1.73652	2.14733	0.416206	5.57395	3.51402	1.93784	0.641296	1.34526	1.26923	6.31868	1.79256
ENSMUSG00000039981_Zc3h12d	1.15198	0	1.63521	1.77196	2.15228	2.04793	2.44622	5.20955	1.43155	1.66482	2.09023	2.87511	0.968921	0.641296	1.79368	1.26923	2.52747	0.896282
ENSMUSG00000039982_Dtx4	35.7113	18.3364	9.81128	245.24	201.238	184.826	16.512	41.6764	21.4733	36.6261	23.6893	23.9592	10.6581	15.3911	35.4252	38.4998	45.4945	39.4364
ENSMUSG00000039983_Ccdc32	94.4621	127.591	134.088	59.1836	61.34	65.5339	96.6258	98.4026	111.661	104.468	74.5516	94.2397	97.861	131.466	53.362	70.2305	77.0879	70.3581
ENSMUSG00000039985_Fam60a	6520.19	3116.43	3551.14	5757.46	6521.95	5450.07	4006.3	2862.94	5045.15	3466.16	7645.37	6086.61	6012.15	4267.82	8552.71	7224.85	8765.27	8280.75
ENSMUSG00000039987_Phtf2	868.59	407.985	400.082	514.224	561.207	479.729	787.072	841.053	969.161	908.577	1114.79	1051.97	936.946	830.478	1113.43	1020.88	1095.03	1093.91
ENSMUSG00000039988_Ankrd13c	1024.11	634.899	664.987	753.793	800.11	727.017	1128.32	1117.16	1508.86	1361.83	1521.69	1341.72	1258.63	1013.25	1964.53	1695.69	1601.79	1819.9
ENSMUSG00000039989_Cbx4	4.60791	4.58411	3.8155	8.50543	21.5228	9.72769	4.89244	29.5208	9.66298	27.4696	4.87721	9.26424	3.87568	2.56518	11.6589	9.73073	6.31868	5.37769
ENSMUSG00000039990_2700050L05Rik	1143.91	749.501	739.662	928.509	943.237	856.037	1048.82	1083.01	1058.63	1007.22	1192.13	1178.79	1370.05	1288.36	979.798	1075.03	1048.27	1160.69
ENSMUSG00000039994_Timeless	971.116	1616.66	1296.18	1453.36	1285.45	1441.23	1124.04	824.845	647.42	504.858	433.375	545.951	654.99	1154.33	254.703	508.959	588.901	372.853
ENSMUSG00000039997_Ifi203	0	3.05607	1.09014	0	1.07614	0	2.44622	0.578839	1.43155	0.416206	0	1.59728	0	0.641296	1.34526	0.423075	2.52747	0.896282
ENSMUSG00000040003_Magi2	17.2796	14.5163	9.81128	79.7384	66.7207	46.0785	19.5698	8.10374	20.3996	12.9024	20.2056	27.7927	10.6581	16.6737	24.2147	17.3461	14.533	15.2368
ENSMUSG00000040006_BC013529	131.325	97.7942	80.6706	186.765	163.573	109.565	180.409	272.633	185.028	359.186	181.85	188.16	187.002	168.661	157.844	155.269	128.901	156.849
ENSMUSG00000040007_Bahd1	59.9028	80.2218	92.6621	297.336	258.812	302.07	102.741	160.338	63.3462	88.6518	20.9023	54.3076	40.6947	92.3466	45.7388	54.9998	68.2417	49.7436
ENSMUSG00000040009_Gnaz	34.5593	83.2779	69.2241	55.6397	52.1928	55.8062	29.3547	39.361	31.8521	40.7882	15.3284	35.4597	18.4095	32.0648	25.5599	23.6922	32.2253	21.9589
ENSMUSG00000040010_Slc7a5	2810.82	3218.04	2968.46	2846.13	1302.67	2219.96	1700.12	725.864	1063.29	424.946	789.411	890.964	1149.14	1851.42	646.622	1261.61	1222.03	941.096
ENSMUSG00000040013_Fkbp6	86.3982	90.9181	70.3142	30.4778	49.5024	31.743	194.475	120.398	90.9036	58.685	39.0177	44.085	55.2285	98.7595	31.8378	74.4612	81.511	53.3288
ENSMUSG00000040016_Ptger3	2.30395	0	0	6.02468	3.76649	7.16777	4.28089	9.26142	2.86311	9.57273	6.96744	2.87511	0.968921	0.641296	2.2421	2.11538	1.8956	2.2407
ENSMUSG00000040017_Saa4	0	0	0	0	0	0	0	0	0	0	0	0	0	0	0	0.84615	0	0.448141
ENSMUSG00000040018_Cox15	592.116	608.158	565.239	427.398	349.745	493.04	658.034	588.1	583.716	503.193	535.1	538.923	671.462	711.197	404.923	503.036	494.121	448.141
ENSMUSG00000040021_Lats1	420.471	250.598	239.286	707.368	769.44	562.67	445.212	515.745	502.833	565.207	605.471	506.339	557.129	479.048	550.211	497.536	499.176	491.611
ENSMUSG00000040022_Rab11fip2	137.085	60.3574	57.2325	64.8539	63.4922	56.8302	118.03	211.855	141.724	208.935	227.835	279.524	202.504	187.258	162.328	161.615	99.2033	152.368
ENSMUSG00000040025_Ythdf2	1343.2	841.947	975.133	1257.74	1292.44	1299.41	1418.81	1286.18	1650.58	1567.43	1937.65	1672.36	1768.28	1277.46	1774.4	1638.57	1606.21	1796.15
ENSMUSG00000040026_Saa3	3.45593	2.29205	2.18029	0.708786	0	0.511984	0	0.578839	1.43155	0	0	0	0.968921	1.28259	0	0	0	0.448141
ENSMUSG00000040028_Elavl1	1962.97	1820.65	1869.59	1924.71	1857.96	2036.67	1933.13	2741.96	2192.42	2908.86	2233.76	2147.07	2157.79	1974.55	2025.51	2260.07	2172.99	2209.78
ENSMUSG00000040029_Ipo8	1795.93	1155.19	1103.77	1951.64	1955.35	1747.91	1879.31	1617.28	2013.84	1629.45	2086.05	2123.43	2330.25	2011.1	1674.4	1681.3	1860.85	1790.77
ENSMUSG00000040033_Stat2	354.809	391.941	281.257	377.074	314.771	261.624	319.844	300.417	232.627	216.011	96.8474	176.979	155.996	328.343	91.4777	136.653	179.45	127.72
ENSMUSG00000040034_Nup43	2196.82	1755.71	1848.34	1275.46	1073.45	1289.69	1871.36	1438.41	1796.6	1369.73	1566.98	1459.6	1567.71	1584.64	1159.17	1426.19	1450.77	1380.27
ENSMUSG00000040035_Disp2	3.45593	3.05607	4.90564	7.79664	3.76649	6.1438	10.3964	11.5768	1.78944	8.32411	2.78698	2.2362	0.968921	3.84777	1.34526	2.53845	1.26374	0.896282
ENSMUSG00000040037_Negr1	0	0	0	1.06318	2.15228	0	0	1.15768	1.07366	0.832411	0.696744	0.638913	0	1.28259	0.44842	1.6923	0.631868	1.79256
ENSMUSG00000040040_Ift88	135.933	108.49	121.551	127.227	90.3957	125.436	281.316	350.776	310.647	352.526	156.767	166.756	151.152	157.117	170.848	169.653	157.967	166.26
ENSMUSG00000040043_Rbms2	1033.32	1204.86	1193.71	703.47	648.374	724.457	943.019	1125.26	735.46	777.889	436.859	349.166	509.652	550.873	580.255	790.304	969.917	669.074
ENSMUSG00000040044_Orc3	1899.61	1500.53	1541.46	1644.74	1632.5	1532.88	1740.49	1735.36	1925.44	2010.69	2187.08	2257.28	2133.56	1823.2	1913.86	1853.07	1725.63	1966.89
ENSMUSG00000040046_Tph1	1.15198	0	0.545071	2.12636	1.07614	1.02397	0	0.578839	0.715776	0	0	1.27783	0	0	1.34526	0.423075	1.8956	1.34442
ENSMUSG00000040048_Ndufb10	767.216	1165.13	1190.44	444.409	382.03	459.249	768.114	674.347	556.158	436.6	387.39	365.458	405.978	579.09	217.484	428.152	415.769	308.321
ENSMUSG00000040054_Baz2a	3402.94	3510.66	3377.26	5602.95	5712.69	4857.7	5070.41	4836.2	3670.86	3414.97	2677.59	2688.87	3294.33	4077.36	1917.44	3044.45	3309.09	2704.53
ENSMUSG00000040055_Gjb6	0	0	0	0.354393	1.61421	0.511984	0	0	0	0.416206	0	0	0	0	0	0	0	0.448141
ENSMUSG00000040061_Plcb2	4.60791	3.82009	2.18029	10.6318	11.8375	7.16777	1.83467	0.578839	1.78944	0	0	0	0	1.92389	1.34526	1.26923	1.8956	2.2407
ENSMUSG00000040065_Pfpl	0	0	0	0	0	0	0	0	0	0	0	0	0	0	0	0	0	0
ENSMUSG00000040084_Bub1b	3885.62	3296.74	3593.66	3357.52	3456.02	3299.22	4115.77	3532.07	3503.73	2831.45	2906.82	3305.74	3656.71	4605.79	1882.02	2942.91	3039.28	2864.97
ENSMUSG00000040086_Tnni3k	0	0	0	0.708786	0	0.511984	0	0	0	0	1.39349	0	0	0	0.89684	0	0	0
ENSMUSG00000040093_Bmf	321.401	353.74	371.739	336.673	311.004	354.293	203.036	499.538	151.745	336.71	41.8047	65.1691	89.1407	105.814	59.6398	97.7304	151.016	129.961
ENSMUSG00000040097_Flywch1	97.918	155.86	149.35	433.068	312.619	411.635	73.9982	65.4088	36.1467	24.9723	27.8698	30.0289	43.6014	111.585	12.1073	38.0768	40.4395	25.0959
ENSMUSG00000040102_Klhdc5	135.933	112.311	132.997	114.469	184.558	105.469	284.373	241.376	302.058	247.226	280.788	354.277	336.215	355.278	175.332	171.769	193.983	177.464
ENSMUSG00000040105_Ppapdc2	57.5988	62.6494	41.9705	35.0849	31.7461	21.5033	42.1973	74.0914	70.504	75.7494	64.7972	88.17	44.5704	69.9012	56.0525	53.3075	36.6483	43.4697
ENSMUSG00000040111_Gramd1b	433.143	352.976	450.229	356.165	366.426	361.46	548.565	371.614	503.191	287.182	487.721	469.921	700.53	731.718	384.744	403.191	533.296	356.72
ENSMUSG00000040112_Mrps35	575.988	673.099	746.203	412.868	427.766	477.169	504.533	401.714	415.508	294.674	383.209	378.875	404.04	468.787	274.881	426.883	429.67	336.106
ENSMUSG00000040113_Mettl11b	0	0	0	0	0	0	1.22311	0	0.715776	0	0	0	2.90676	0	0	0	0.631868	0
ENSMUSG00000040118_Cacna2d1	100.222	49.6611	33.7944	183.575	173.259	124.924	135.765	146.446	183.955	157.326	223.655	148.228	131.773	89.7814	271.742	230.576	176.923	242.444
ENSMUSG00000040121_Rep15	0	1.52804	4.36057	1.41757	3.22842	2.04793	1.22311	4.05187	0.357888	0.832411	0	0	0.968921	0.641296	0.44842	0	0.631868	0
ENSMUSG00000040123_Zmym5	199.292	114.603	91.572	189.246	191.553	155.131	373.049	399.978	419.803	504.025	291.239	267.705	237.386	196.878	265.016	228.884	222.417	251.855
ENSMUSG00000040124_Gorab	229.243	225.385	220.209	166.919	236.213	229.881	206.094	233.272	232.269	262.21	227.139	254.287	184.095	209.704	272.639	218.73	224.945	229
ENSMUSG00000040125_Gpr26	4.60791	3.05607	2.72536	11.695	10.2233	12.7996	2.44622	1.73652	1.07366	2.91344	3.48372	2.55565	2.90676	3.84777	3.13894	2.96153	4.42308	4.92955
ENSMUSG00000040127_Sdr9c7	0	0.764018	1.63521	0.354393	0	0.511984	2.44622	1.73652	2.14733	2.91344	2.09023	2.2362	0.968921	1.28259	1.79368	0.423075	1.26374	0.896282
ENSMUSG00000040128_Pnrc1	420.471	345.336	322.137	522.729	545.603	442.866	321.678	718.339	471.697	957.273	321.199	261.315	364.314	175.074	465.908	347.768	355.11	389.435
ENSMUSG00000040132_Svs2	0	0	0	0	0	0	0	0	0	0	0	0	0	0	0	0	0	0
ENSMUSG00000040133_Gpr176	1.15198	0.764018	2.18029	0.354393	1.61421	0	1.83467	1.73652	1.07366	1.24862	3.48372	3.51402	0	3.84777	1.34526	0	1.26374	1.79256
ENSMUSG00000040134_Rdh7	0	0	0	0	0	0	0	0	0	0	0	0.319457	0	0	0	0	0.631868	0
ENSMUSG00000040136_Abcc8	1.15198	5.34812	1.63521	50.6782	39.8172	36.3508	1.22311	1.73652	1.43155	0	0	0.319457	0	0	0	0	0	0
ENSMUSG00000040138_Ndp	0	0	0	4.9615	3.22842	3.0719	0	0	0	0	0	0	0	0.641296	0	0.84615	0	0.448141
ENSMUSG00000040139_9430038I01Rik	81.7903	71.8176	70.8593	78.6752	82.3247	72.1897	67.2711	69.4607	66.5672	54.523	43.8949	62.6135	59.1042	80.162	69.9535	91.3842	92.8846	77.9765
ENSMUSG00000040140_Tdrd6	3.45593	2.29205	0.545071	12.4037	6.99491	13.8236	4.28089	4.05187	0.357888	2.08103	3.48372	3.83348	0.968921	11.5433	1.34526	2.11538	3.15934	1.34442
ENSMUSG00000040146_Rgl3	0	3.82009	4.36057	39.3376	27.9796	18.9434	3.05778	6.94607	1.78944	5.41067	0	0.638913	0	1.92389	0.44842	0.84615	3.15934	0
ENSMUSG00000040147_Maob	13.8237	12.2243	8.17607	29.769	22.5989	34.8149	1.22311	13.8921	3.57888	12.9024	8.36093	6.38913	7.75137	2.56518	2.69052	4.65383	8.84615	6.72211
ENSMUSG00000040148_Hmx3	0	0	0	0	0	0.511984	0	0	0.357888	0	0	0.319457	0	0	0	0	0	0.448141
ENSMUSG00000040151_Hs2st1	575.988	462.995	408.258	624.794	733.389	652.779	626.844	582.312	802.743	643.87	912.735	1041.75	906.91	870.238	1147.95	1013.27	1004.04	929.444
ENSMUSG00000040152_Thbs1	2.30395	4.58411	9.81128	217.952	222.223	134.14	59.9324	92.6142	86.609	85.3222	87.7898	92.0035	18.4095	15.3911	163.673	110	96.0439	71.2544
ENSMUSG00000040154_Wfdc5	0	0	0	0	0	0	0	0	0.357888	0	0	0	0	0	0	0	0	0
ENSMUSG00000040158_Tax1bp3	9.21581	3.82009	8.72114	4.60711	4.84263	5.11984	2.44622	7.5249	6.44199	4.16206	6.2707	4.47239	1.93784	7.05425	4.93262	7.19228	5.68681	3.13699
ENSMUSG00000040163_1700034J05Rik	0	0	0	0	0.53807	0.511984	0	0	0.715776	0	0	0	0	0.641296	0.44842	0	0.631868	0.448141
ENSMUSG00000040164_Kcns1	1.15198	6.87616	2.18029	7.44225	3.22842	10.2397	3.05778	1.73652	0.357888	0.416206	1.39349	0.95837	0	0.641296	0.44842	0	1.26374	0.448141
ENSMUSG00000040165_Cd209c	91.0061	122.243	71.9494	126.164	184.558	151.035	104.576	97.8238	73.725	91.1491	104.512	61.9746	96.8921	92.3466	104.033	119.73	151.648	99.9354
ENSMUSG00000040167_Ikzf5	355.961	200.173	209.852	177.905	176.487	178.17	326.571	427.762	488.875	523.587	518.378	544.035	483.491	400.81	626.443	463.267	449.89	553.454
ENSMUSG00000040170_Fmo2	0	0	0	0	0	0	0	0	0	0	0	0	0	0	0	0	0	0
ENSMUSG00000040174_Alkbh3	217.724	287.271	272.536	161.603	101.695	147.963	173.682	163.233	125.977	94.8949	105.905	99.351	131.773	164.813	71.7472	118.461	137.747	94.1096
ENSMUSG00000040177_2310057M21Rik	200.444	203.229	210.398	223.976	218.456	205.305	234.226	219.959	187.891	182.714	204.146	182.09	219.945	212.91	180.713	217.884	208.516	185.082
ENSMUSG00000040181_Fmo1	6.91186	6.11214	10.3564	14.5301	4.30456	8.70372	18.9582	13.3133	15.3892	13.7348	10.4512	11.8199	13.5649	17.9563	12.5558	11.8461	6.31868	7.17026
ENSMUSG00000040183_Ankrd6	301.818	221.565	207.127	327.459	366.426	426.994	185.913	239.639	204.712	265.539	282.878	240.551	230.603	226.377	280.262	204.768	314.67	251.855
ENSMUSG00000040187_Arntl2	28.7994	62.6494	65.4086	22.3267	16.1421	34.8149	36.6933	74.0914	44.736	78.6629	32.747	55.5854	27.1298	25.6518	188.785	179.384	194.615	162.675
ENSMUSG00000040188_Scamp2	241.915	281.158	271.991	328.522	304.548	308.214	275.2	208.382	161.765	143.175	125.414	141.839	187.002	250.105	82.0608	139.192	163.654	124.583
ENSMUSG00000040189_Ccdc114	96.766	324.707	245.282	197.397	189.401	304.63	42.8089	45.1494	25.4101	18.3131	28.5665	28.7511	57.1663	66.0535	17.9368	44.846	49.9176	37.1957
ENSMUSG00000040195_Tmem194	716.529	528.7	434.422	317.536	302.395	284.151	790.13	767.54	773.039	717.122	690.473	917.799	763.51	962.585	694.154	746.728	741.813	792.313
ENSMUSG00000040197_Cd209e	0	1.52804	0	0	0	0	1.22311	2.89419	0.357888	3.32965	2.78698	0.319457	1.93784	0.641296	4.4842	4.23075	5.05494	3.58513
ENSMUSG00000040204_2810417H13Rik	785.648	626.494	661.172	938.432	904.495	875.492	511.872	817.899	742.976	1085.88	776.173	765.737	820.676	623.981	822.402	785.651	1032.47	1060.75
ENSMUSG00000040205_Cuzd1	2.30395	7.64018	2.18029	0.708786	0.53807	1.53595	1.22311	4.05187	1.43155	3.74585	0.696744	0.638913	0	1.28259	1.79368	3.3846	5.05494	1.79256
ENSMUSG00000040209_Zfp704	749.937	735.749	796.894	235.671	225.989	233.465	875.136	778.538	890.068	773.726	853.512	829.309	1034.81	956.813	692.36	686.651	485.906	704.029
ENSMUSG00000040212_Emp3	5.75988	23.6845	29.4339	13.1125	12.3756	14.3355	10.3964	4.63071	7.51565	0.832411	2.09023	3.51402	1.93784	21.8041	0.44842	2.53845	5.68681	2.2407
ENSMUSG00000040213_Ccbl2	252.283	234.553	269.81	60.9556	59.7258	69.1178	322.29	219.38	297.763	200.611	128.201	126.824	207.349	180.204	110.76	138.769	149.753	157.297
ENSMUSG00000040217_Gm6369	0	0	0	0	0	0	0	0	0	0	0	0.95837	0	0	0	0	0	0
ENSMUSG00000040219_Ttc12	59.9028	80.2218	64.3184	96.3948	71.5633	100.349	64.2133	125.029	52.2517	97.8083	39.0177	27.4733	45.5393	34.63	25.5599	30.4614	39.8077	33.6106
ENSMUSG00000040220_Gas8	71.4225	203.993	174.968	237.798	222.761	258.04	75.8329	81.0374	33.6415	33.7127	33.4437	34.1819	44.5704	68.6186	17.04	33.846	37.2802	26.4403
ENSMUSG00000040225_Prrc2c	3281.98	5067.73	4433.07	12013.2	12855.6	15784.5	7037.78	5994.45	6300.26	4573.68	5606.7	6158.16	6795.04	7113.89	4435.77	6269.97	6812.8	6101.89
ENSMUSG00000040229_Gpr34	1.15198	0	0.545071	2.48075	1.61421	0.511984	0	0.578839	0.357888	0.832411	0.696744	0.95837	0	0	2.2421	2.11538	1.26374	0.448141
ENSMUSG00000040231_Syngr4	2.30395	6.87616	4.90564	0	0	0	0	0.578839	0.715776	0	0.696744	1.59728	0.968921	3.20648	2.69052	0.84615	0	0.448141
ENSMUSG00000040234_Tm7sf3	1466.47	1165.89	934.252	367.505	324.456	283.127	839.054	384.928	723.292	362.931	1242.29	1021.94	1339.05	1192.81	778.457	881.266	802.472	796.795
ENSMUSG00000040236_Trappc5	82.9423	142.107	121.551	137.859	128.599	123.9	77.6675	52.6743	41.515	32.8803	52.2558	57.5022	65.8866	88.4988	47.0841	60.9228	75.1923	49.7436
ENSMUSG00000040242_Fgfr1op2	658.93	465.287	487.294	506.427	533.765	436.21	566.3	652.93	645.272	777.056	691.17	660.317	645.301	581.014	736.306	637.151	635.027	640.393
ENSMUSG00000040247_Tbc1d10c	19.5836	28.2686	20.1676	6.37907	4.84263	8.19174	8.56178	4.05187	3.93677	2.49723	5.57395	1.59728	5.81352	8.97814	3.13894	4.23075	9.47802	0.896282
ENSMUSG00000040249_Lrp1	357.113	977.178	601.759	1053.26	799.572	890.852	394.453	176.546	123.114	36.2099	63.4037	130.019	183.126	856.771	24.2147	82.9227	180.082	63.1879
ENSMUSG00000040250_4933424B01Rik	1126.63	1330.15	1347.42	1503.33	1754.11	1570.77	1327.69	1393.26	1503.85	1543.29	1523.78	1396.66	1401.06	1239.62	1532.7	1613.19	1573.98	1618.69
ENSMUSG00000040253_Gbp7	0	1.52804	1.63521	19.4916	15.066	17.9194	10.3964	8.10374	8.58932	10.8213	0	0.95837	1.93784	1.92389	13.4526	4.23075	8.84615	8.51468
ENSMUSG00000040254_Sema3d	1.15198	5.34812	0	17.3652	23.137	9.72769	7.33867	3.47303	12.1682	10.8213	29.2633	3.83348	25.1919	3.20648	12.1073	11.8461	10.1099	12.9961
ENSMUSG00000040258_Nxph4	18.4316	81.7499	35.9747	10.2774	16.6802	4.60785	1.83467	0.578839	0.715776	0	0	0.319457	0.968921	3.84777	0	2.11538	0	0.896282
ENSMUSG00000040260_Daam2	3.45593	9.16821	3.27043	9.21421	9.68526	12.2876	4.89244	4.63071	3.22099	1.24862	2.09023	4.79185	2.90676	4.48907	1.79368	4.65383	2.52747	1.79256
ENSMUSG00000040263_Klhdc4	283.386	725.053	654.631	423.499	345.441	456.689	248.903	211.276	127.408	98.2246	82.9126	97.1148	156.965	286.018	56.9493	120.576	152.28	94.1096
ENSMUSG00000040264_Gbp5	0	0	0.545071	1.06318	0	0	0.611555	0	0	0.832411	1.39349	0.638913	0	0.641296	2.2421	2.11538	2.52747	0
ENSMUSG00000040265_Dnm3	0	6.87616	3.27043	1.41757	1.07614	0.511984	3.05778	5.78839	1.78944	3.74585	2.09023	3.51402	3.87568	1.28259	2.2421	1.26923	1.8956	0.896282
ENSMUSG00000040268_Plekha1	1437.67	945.854	906.999	3838.43	3709.45	3342.23	1338.08	1641.01	1479.15	1882.5	1686.82	1877.13	1697.55	1399.31	2682.9	2109.03	2414.37	2169
ENSMUSG00000040269_Mrps28	277.626	370.548	381.55	251.973	234.598	249.336	245.845	194.49	119.177	94.4787	106.602	129.06	137.587	202.649	56.0525	123.115	135.22	75.2877
ENSMUSG00000040270_Bach2	47.231	48.1331	54.5071	63.7907	46.8121	37.8868	23.8507	15.0498	21.4733	10.8213	18.8121	121.074	26.1609	136.596	27.802	24.1153	35.3846	31.818
ENSMUSG00000040272_Accs	39.1672	49.6611	34.8846	42.8815	31.2081	22.5273	38.528	43.4129	18.6102	26.6372	25.7795	15.3339	20.3473	39.7603	15.2463	23.6922	18.956	24.6478
ENSMUSG00000040274_Cdk6	158.973	226.913	263.815	309.03	212	391.668	83.1715	21.417	88.7563	20.8103	135.865	194.868	203.473	282.811	120.177	142.576	140.275	128.616
ENSMUSG00000040276_Pacsin1	72.5745	213.161	112.83	107.027	82.8628	102.909	54.4284	49.2013	20.0417	16.232	7.66419	12.4588	11.627	24.3692	4.4842	5.49998	10.1099	5.82583
ENSMUSG00000040280_Ndufa4l2	127.869	272.754	130.817	100.293	46.274	16.8955	8.56178	2.89419	4.65255	1.24862	0	0.95837	1.93784	7.05425	0	0.84615	4.42308	0.896282
ENSMUSG00000040282_BC052040	612.851	632.607	585.407	345.533	298.091	373.748	628.067	1021.07	654.578	922.728	513.5	423.919	454.424	442.494	432.277	476.806	518.132	516.258
ENSMUSG00000040283_Btnl9	2.30395	6.87616	4.90564	4.60711	3.22842	2.55992	1.83467	0.578839	2.86311	4.99447	1.39349	0.95837	3.87568	0.641296	5.82946	4.23075	5.05494	2.2407
ENSMUSG00000040287_Stac3	2.30395	6.87616	2.72536	4.9615	3.22842	2.04793	4.89244	4.63071	0.715776	2.49723	0	0.638913	1.93784	3.84777	0	2.11538	4.42308	1.34442
ENSMUSG00000040289_Hey1	33.4073	18.3364	25.0733	65.5627	55.4212	38.3988	25.6853	14.471	31.8521	9.57273	13.9349	15.3339	12.596	12.1846	20.6273	20.3076	29.0659	27.3366
ENSMUSG00000040296_Ddx58	569.076	375.897	480.208	197.751	176.487	293.367	639.687	132.554	702.892	121.948	566.453	425.516	874.935	547.025	1026.43	907.496	722.225	759.151
ENSMUSG00000040297_AI848100	998.763	830.487	608.3	701.698	802.8	901.603	1120.98	1971.52	1489.53	2463.94	1599.72	1436.28	1287.7	901.021	2125.96	1765.07	1618.85	1818.56
ENSMUSG00000040298_Btbd16	1.15198	2.29205	2.18029	2.48075	1.07614	1.53595	0.611555	0.578839	1.07366	0	0	0.319457	2.90676	1.92389	0.89684	0.84615	1.26374	0.896282
ENSMUSG00000040302_C030048B08Rik	379	310.191	310.146	212.281	203.39	222.713	407.296	366.405	451.655	440.346	471.696	525.187	411.791	361.05	449.317	359.191	345.632	378.231
ENSMUSG00000040310_Alx4	3.45593	0.764018	2.18029	6.02468	3.76649	0.511984	1.22311	2.89419	2.50522	1.66482	1.39349	1.59728	0	2.56518	1.34526	3.80768	3.15934	2.2407
ENSMUSG00000040312_Cchcr1	122.109	314.775	218.574	203.067	168.416	206.841	144.939	151.656	83.7458	70.3388	58.5265	74.7528	74.6069	173.15	44.842	77.4228	87.8296	65.8767
ENSMUSG00000040314_Ctsg	0	0	0	0	0.53807	0	0	0	0.357888	0	0.696744	0	0	0	0	0	0	0
ENSMUSG00000040321_Zfp770	639.347	382.773	376.644	1126.26	1382.84	1152.99	733.867	728.758	1037.16	915.236	1185.16	1315.2	1167.55	867.673	1564.54	1266.69	1428.65	1374.9
ENSMUSG00000040322_Slc25a24	35.7113	25.2126	26.7085	177.905	182.944	168.443	83.7831	233.272	129.556	328.386	74.5516	67.4053	15.5027	14.1085	100.446	76.5766	88.4615	83.3542
ENSMUSG00000040325_Vprbp	2242.9	1588.39	1631.94	2057.25	2394.95	1933.25	2604	2269.63	2649.8	2206.31	2789.76	2703.56	2942.61	2763.34	2272.14	2502.07	2491.46	2394.87
ENSMUSG00000040327_Cul9	6.91186	32.0887	21.8029	32.2497	18.2944	24.5752	12.2311	9.84026	3.22099	1.24862	1.39349	1.27783	1.93784	10.2607	0.89684	1.26923	3.79121	2.2407
ENSMUSG00000040329_Il7	8.06383	0.764018	3.8155	12.7581	9.68526	8.70372	9.17333	2.31536	16.105	2.49723	27.173	22.0425	23.2541	8.33684	9.41682	9.30765	13.9011	8.06654
ENSMUSG00000040331_Nsmce4a	1670.37	1768.7	1841.8	1240.02	1252.63	1302.49	1673.22	2013.2	1653.09	2156.78	1679.85	1675.23	1757.62	1558.99	1340.33	1423.22	1422.33	1473.49
ENSMUSG00000040339_Fam102b	44.9271	28.2686	23.4381	183.93	203.928	113.148	50.7591	116.347	75.5144	110.295	62.707	76.6696	47.4771	53.8688	86.0966	92.6535	80.2472	89.6282
ENSMUSG00000040340_1700019B03Rik	2.30395	0	0.545071	1.41757	0.53807	0.511984	0	0	0.357888	0	0	0.319457	0	0.641296	0.44842	0.84615	0	0
ENSMUSG00000040345_Arhgap9	31.1034	54.2452	59.4128	23.0355	7.53298	7.67976	66.048	138.342	32.9257	76.1656	4.87721	9.90315	7.75137	19.8802	2.2421	8.03843	6.31868	5.37769
ENSMUSG00000040350_Trim7	26.4955	32.8528	34.8846	16.3021	5.91877	15.8715	45.2551	20.8382	44.3781	21.2265	31.3535	56.2244	40.6947	105.173	13.901	15.2307	18.956	14.3405
ENSMUSG00000040351_Ankib1	369.784	266.642	238.196	407.552	469.197	395.251	392.007	474.648	470.623	561.462	564.363	589.717	555.192	499.569	634.066	565.651	537.72	574.517
ENSMUSG00000040354_Mars	2946.76	3384.6	3199.57	2783.76	1693.31	2645.42	2114.76	1587.75	1353.18	892.345	1103.64	1172.09	1344.86	2018.16	747.068	1399.53	1403.38	1186.68
ENSMUSG00000040356_Skiv2l	218.876	446.186	403.898	534.07	366.964	558.062	230.556	165.548	98.4193	64.5119	73.8549	79.2252	112.395	264.214	30.4926	94.3458	111.209	71.2544
ENSMUSG00000040359_1810074P20Rik	652.019	545.509	543.981	382.035	358.355	350.709	732.032	808.638	832.09	872.783	725.311	737.625	672.431	606.024	677.114	689.613	602.802	753.773
ENSMUSG00000040363_Bcor	495.35	505.78	443.688	1526.72	1283.3	1794.5	534.499	579.418	371.488	507.355	255.705	321.373	303.272	569.471	317.481	393.037	660.934	423.493
ENSMUSG00000040364_Sec1	9.21581	12.9883	13.0817	5.67028	1.61421	8.70372	6.11555	8.68258	5.72621	2.91344	2.78698	3.51402	3.87568	8.97814	0.44842	1.6923	5.05494	1.79256
ENSMUSG00000040365_Trim41	479.222	757.141	627.922	416.411	352.436	410.099	400.569	351.934	285.595	280.939	282.181	309.234	350.749	515.602	174.884	269.922	275.494	260.818
ENSMUSG00000040367_4932412H11Rik	0	0	1.09014	1.77196	0	1.53595	0.611555	0.578839	1.78944	0.416206	2.09023	2.2362	0	1.92389	1.34526	0.423075	0	0.896282
ENSMUSG00000040370_Lyrm5	290.298	274.282	255.093	65.9171	51.1166	71.6777	225.664	266.845	292.753	287.598	298.207	267.385	219.945	195.595	261.877	255.96	160.494	241.996
ENSMUSG00000040372_Gpr63	9.21581	6.11214	4.90564	34.3761	44.1217	20.4793	15.2889	13.3133	11.8103	9.57273	11.8447	12.4588	13.5649	6.41296	10.7621	11.8461	8.84615	10.7554
ENSMUSG00000040373_Cacng5	9.21581	16.8084	13.0817	1.06318	1.07614	5.11984	1.83467	5.20955	2.14733	4.99447	5.57395	0.319457	0.968921	0.641296	0.44842	2.11538	1.8956	1.34442
ENSMUSG00000040374_Pxmp3	173.948	110.783	125.366	163.021	145.279	140.284	203.036	373.351	209.007	424.114	213.9	175.382	163.748	155.835	220.174	177.268	166.813	177.016
ENSMUSG00000040380_Cbln3	13.8237	6.87616	2.72536	2.12636	3.76649	3.0719	1.22311	4.05187	3.93677	3.74585	0	0.319457	1.93784	1.92389	1.79368	1.26923	1.26374	0.896282
ENSMUSG00000040383_Aqr	3496.25	3418.98	3957.76	6555.56	6942.18	6973.22	4210.56	3097.37	3797.91	2599.62	3506.71	4162.84	4244.84	4555.12	3210.24	3578.79	4708.68	3604.85
ENSMUSG00000040385_Ppp1ca	2611.53	3658.12	3393.61	3126.1	2858.77	2904.48	2582.6	2355.87	1805.9	1579.92	1456.89	1624.44	1908.77	2701.14	885.629	1532.8	1664.34	1192.06
ENSMUSG00000040387_Klhl32	26.4955	21.3925	11.9916	19.1372	13.4517	30.719	38.528	34.1515	44.736	33.2965	31.3535	46.0017	58.1352	51.945	39.0125	32.9999	40.4395	34.5069
ENSMUSG00000040389_Wdr47	411.256	206.285	207.672	166.919	216.304	166.907	402.404	412.712	387.593	393.731	512.804	438.614	442.797	375.158	663.661	623.613	770.879	651.149
ENSMUSG00000040390_Map3k10	31.1034	128.355	94.2973	69.8154	43.0456	69.1178	34.8587	60.7781	10.7366	12.07	6.96744	11.181	12.596	39.119	4.03578	10.1538	15.7967	4.48141
ENSMUSG00000040396_Abhd13	691.186	437.018	501.466	669.448	695.724	599.533	665.984	728.179	815.269	797.866	842.364	928.66	844.899	765.066	982.04	849.112	801.84	898.971
ENSMUSG00000040399_C630050I24Rik	0	0	0.545071	0.708786	0	1.02397	0.611555	1.15768	1.78944	0	0	1.27783	0.968921	1.92389	0.89684	0.84615	1.26374	0.448141
ENSMUSG00000040405_Havcr1	1.15198	3.05607	2.18029	0	0	0	3.66933	9.26142	0.715776	9.15653	5.57395	7.66696	1.93784	1.28259	20.6273	37.6537	22.7472	34.0587
ENSMUSG00000040407_Akap9	650.867	545.509	421.34	1670.96	1829.98	1358.8	886.755	864.785	821.711	769.981	786.624	920.993	829.396	936.292	630.927	654.074	727.28	713.44
ENSMUSG00000040410_Fbxl4	156.669	93.2101	92.6621	92.1421	88.7815	64.5099	129.038	212.434	149.239	216.011	163.038	128.422	143.4	111.585	136.32	144.692	97.3077	115.172
ENSMUSG00000040412_5330417C22Rik	8.06383	3.82009	4.90564	20.2004	10.2233	10.2397	6.72711	7.5249	1.43155	4.16206	6.2707	1.91674	2.90676	3.20648	1.34526	1.6923	6.31868	1.79256
ENSMUSG00000040413_Timd2	6.91186	16.8084	6.54086	5.31589	3.76649	1.53595	3.66933	16.7863	5.01044	25.8048	6.2707	0.95837	5.81352	2.56518	45.2904	59.6536	51.8132	58.2583
ENSMUSG00000040414_Slc25a28	124.413	333.112	308.51	193.498	179.177	186.362	84.3947	63.6723	42.5887	27.0534	30.6567	33.5429	47.4771	98.7595	15.6947	48.2306	46.7582	33.1624
ENSMUSG00000040415_Dtx3	287.994	466.815	342.85	733.239	594.567	638.956	151.666	81.6163	91.2615	33.2965	70.3712	78.9058	97.861	250.105	33.1831	82.9227	114.368	70.8063
ENSMUSG00000040420_Cdh18	2.30395	0	1.09014	2.83514	0.53807	3.58389	6.11555	2.31536	3.57888	4.16206	11.8447	3.19457	2.90676	3.84777	6.27788	5.92305	6.31868	4.48141
ENSMUSG00000040423_Rc3h1	827.119	514.948	505.826	973.163	1195.05	1092.57	1045.76	1469.67	1351.03	1633.61	1148.93	1125.45	1105.54	931.161	1363.64	1172.34	1253.63	1235.08
ENSMUSG00000040424_Hipk4	10.3678	16.0444	19.0775	19.846	12.3756	17.4074	4.89244	21.9959	7.51565	17.4806	4.87721	8.30587	5.81352	11.5433	4.4842	9.30765	5.05494	5.82583
ENSMUSG00000040428_Plekha4	69.1186	49.6611	46.3311	27.2882	27.9796	28.1591	27.52	8.10374	15.7471	5.41067	24.386	15.9728	24.223	29.4996	7.17472	16.4999	28.4341	12.9961
ENSMUSG00000040429_Mterf	29.9514	49.6611	35.4296	27.6426	30.67	37.3748	29.9662	20.8382	35.4309	30.7992	34.1405	37.6959	33.9122	26.9344	32.2862	39.346	36.6483	39.8845
ENSMUSG00000040430_Pitpnc1	1919.19	1521.92	1488.04	554.27	481.573	592.877	886.144	366.405	925.857	353.359	1703.54	1271.76	1669.45	1387.12	1065.89	1061.07	987.61	1068.82
ENSMUSG00000040432_Ltb4r2	0	0	0	1.77196	0.53807	0	0	0	0	0	0	0	0	1.92389	0	0	0	0
ENSMUSG00000040433_Zbtb38	383.608	200.937	184.234	187.119	219.533	173.562	495.972	483.909	567.969	468.648	399.234	400.918	530.969	457.244	305.822	288.96	356.373	365.683
ENSMUSG00000040434_Gyltl1b	76.0304	72.5817	80.6706	133.96	108.69	91.6451	85.0062	188.701	43.3045	89.068	15.3284	18.209	30.0365	48.0972	14.7979	31.7306	25.9066	21.9589
ENSMUSG00000040435_Ppp1r15a	339.833	637.191	611.57	407.906	345.979	414.195	220.16	171.915	107.366	69.9226	85.0028	65.4886	134.68	246.899	28.2505	98.5765	102.994	66.773
ENSMUSG00000040441_Slc26a10	84.0943	103.142	68.1339	105.609	59.1877	68.0938	22.6276	23.7324	15.7471	7.4917	14.6316	20.7647	21.3163	49.3798	7.62314	13.5384	20.8516	12.5479
ENSMUSG00000040446_Rprd1a	1541.34	728.873	739.117	1364.06	1393.6	1104.86	1032.92	1367.8	1255.11	1631.11	1718.17	1617.09	1783.78	1435.22	1107.15	941.765	1150.63	1192.06
ENSMUSG00000040447_Spns2	26.4955	15.2804	11.9916	11.695	12.9137	10.7517	17.7351	10.4191	7.87354	6.24309	2.78698	7.66696	5.81352	15.3911	4.03578	4.23075	8.21428	3.58513
ENSMUSG00000040451_Sgms1	533.365	342.28	331.403	231.773	252.355	253.944	510.037	373.351	540.411	415.373	537.887	442.447	508.683	375.799	728.234	676.92	683.049	579.446
ENSMUSG00000040452_Cdh12	0	0	0	0.708786	4.30456	0.511984	0.611555	1.73652	2.50522	0	0.696744	0.638913	0	0	1.79368	2.53845	1.8956	0.896282
ENSMUSG00000040455_Usp45	1018.35	479.039	448.594	582.976	697.877	527.343	1089.79	906.462	1339.93	1112.93	1491.73	1524.77	1216	1069.68	1734.49	1347.49	1256.15	1382.07
ENSMUSG00000040456_1700054O13Rik	1.15198	0	0	0	0	0	0	0	0	0	0	0	0	0	0	0	0	0
ENSMUSG00000040459_Arglu1	1708.38	1376	1575.8	1425.01	1510.9	1590.73	1697.68	1792.66	1936.89	1879.17	1926.5	1621.88	1770.22	1563.48	1803.54	1797.65	1862.75	1853.06
ENSMUSG00000040462_Os9	117.502	165.792	169.517	189.955	203.928	152.571	163.285	120.398	61.5568	51.6095	43.8949	50.4741	51.3528	137.237	24.6631	69.8074	68.2417	43.4697
ENSMUSG00000040463_Mybbp1a	6118.15	8823.64	8859.04	8665.26	8768.93	8952.03	6527.74	4330.29	3579.24	2053.14	2876.16	3287.21	4182.83	7644.89	1475.75	3689.64	4278.38	2673.61
ENSMUSG00000040464_Gtpbp10	852.462	555.441	586.497	472.406	481.573	550.894	634.795	681.293	883.984	864.459	856.995	712.069	761.572	545.101	804.465	679.882	771.511	781.11
ENSMUSG00000040466_Blvrb	63.3587	119.951	94.8424	109.153	82.8628	87.0372	44.032	63.6723	16.4629	16.6482	11.8447	10.5421	14.5338	32.0648	8.07156	13.5384	11.3736	6.72211
ENSMUSG00000040467_4921522P10Rik	1.15198	0.764018	1.63521	3.89832	3.22842	1.53595	3.66933	4.63071	1.07366	2.08103	4.87721	1.59728	1.93784	3.20648	1.34526	2.53845	0.631868	1.79256
ENSMUSG00000040471_Ggt6	4.60791	9.16821	7.631	0	1.07614	2.04793	5.504	4.05187	3.93677	4.16206	0.696744	1.27783	1.93784	4.48907	0.44842	1.6923	2.52747	0
ENSMUSG00000040472_Rabggta	182.012	271.99	230.02	184.993	142.589	185.338	244.011	131.396	98.0614	46.615	70.3712	59.7384	65.8866	161.607	42.1515	86.3073	90.3571	62.2916
ENSMUSG00000040473_A330021E22Rik	32.2553	27.5046	34.8846	13.1125	8.60912	15.3595	40.9742	53.832	42.9466	76.9981	34.1405	31.9457	23.2541	24.3692	57.3977	43.5767	42.3351	44.8141
ENSMUSG00000040478_Prdm13	0	1.52804	1.09014	1.77196	3.22842	2.04793	3.66933	5.20955	3.93677	1.24862	5.57395	4.47239	0	1.92389	3.58736	1.26923	0.631868	2.68885
ENSMUSG00000040479_Dgkz	316.793	728.109	551.067	834.241	781.816	800.231	312.505	241.955	106.651	71.5874	48.0753	64.5302	95.9231	321.289	39.461	139.192	174.396	73.047
ENSMUSG00000040481_Bptf	2400.72	2013.19	1918.11	7206.58	7637.36	6111.04	3547.02	3467.24	3129.37	2855.59	2913.09	2950.18	3267.2	3439.27	2734.91	3368.52	4025	3235.58
ENSMUSG00000040482_Dom3z	97.918	351.448	293.248	178.968	142.05	214.009	80.1138	61.9357	39.7256	21.2265	27.8698	31.6262	40.6947	81.4446	10.7621	46.1152	55.6044	27.7847
ENSMUSG00000040483_Xaf1	195.836	344.572	437.147	24.4531	18.2944	31.743	300.885	76.9856	316.731	79.4953	459.851	396.126	755.758	593.84	100.446	201.807	117.527	170.294
ENSMUSG00000040485_Lrrc52	0	0.764018	0	0	0	0.511984	0	0	0	0	0	0	0	0	0	0	0	0
ENSMUSG00000040488_Ltbp4	368.632	1098.66	795.259	395.857	368.578	426.994	299.662	54.4108	63.3462	9.98894	59.2233	61.6551	152.121	307.181	17.9368	92.2304	126.374	48.8474
ENSMUSG00000040489_Sox30	1.15198	0.764018	3.8155	4.25271	1.07614	3.0719	4.28089	2.31536	2.86311	4.16206	13.9349	4.15294	10.6581	3.20648	2.69052	2.96153	0.631868	1.79256
ENSMUSG00000040490_Lrfn2	1.15198	0.764018	0.545071	0	0	0	0.611555	0	1.07366	0.416206	0	0	0	0	0	0	0	0
ENSMUSG00000040495_Chrm4	39.1672	50.4252	43.6057	53.5133	47.3502	36.3508	7.95022	13.8921	10.7366	5.82688	2.78698	5.43076	0.968921	16.0324	1.34526	5.49998	6.95055	5.82583
ENSMUSG00000040498_2210010C17Rik	47.231	28.2686	29.9789	38.6288	43.5837	15.3595	31.8009	27.2054	32.9257	12.9024	18.1153	13.4172	18.4095	41.6842	17.4884	39.7691	58.1318	29.1292
ENSMUSG00000040502_March9	86.3982	119.187	105.744	119.785	141.512	87.0372	48.3129	66.5665	28.6311	32.8803	18.1153	29.39	27.1298	66.6948	22.421	36.8075	30.9615	29.1292
ENSMUSG00000040505_Abcg5	0	0.764018	0	1.06318	1.07614	0	0.611555	0.578839	0	0.416206	0	0.638913	0	0	0	0	0.631868	0
ENSMUSG00000040506_Ambra1	554.101	883.204	789.808	952.608	935.165	955.362	656.811	567.841	442.35	315.068	353.249	384.626	464.113	733.642	217.484	428.152	470.742	346.861
ENSMUSG00000040511_Pvr	577.14	326.235	246.917	170.109	209.309	129.532	420.139	568.999	413.361	529.414	284.272	272.177	288.738	257.16	432.277	354.114	373.434	311.01
ENSMUSG00000040514_4921511H03Rik	0	0	0	0	0	0	0	0	0	0	0	0	0	0.641296	0	0	0	0
ENSMUSG00000040520_Manea	248.827	153.568	155.345	258.707	257.197	178.682	284.373	426.025	402.624	501.112	358.127	374.084	371.097	257.16	443.487	335.922	316.566	384.057
ENSMUSG00000040521_Tsfm	370.936	519.532	506.916	262.959	243.208	348.661	272.754	248.901	202.923	170.644	197.875	196.466	219.945	332.191	133.629	240.307	211.676	169.397
ENSMUSG00000040522_Tlr8	0	0	0	0	0	0	0	0	0	0	0	0	0	0	0.89684	0	0	0.896282
ENSMUSG00000040524_Zfp609	979.18	1069.62	962.051	2642.71	2462.75	2462.13	828.658	983.447	677.84	708.382	733.672	751.362	848.775	1016.45	605.815	864.766	939.588	764.977
ENSMUSG00000040525_Cblc	17.2796	18.3364	19.6226	30.1234	30.1319	20.4793	12.2311	8.68258	7.51565	4.57826	3.48372	2.55565	3.87568	9.61944	4.4842	5.0769	8.84615	3.58513
ENSMUSG00000040528_Gm885	8.06383	2.29205	4.90564	2.12636	5.91877	4.09587	5.504	4.63071	2.14733	6.65929	2.78698	0.638913	8.72029	3.20648	2.2421	1.6923	8.21428	6.72211
ENSMUSG00000040532_Abhd11	315.642	361.38	336.854	247.721	205.543	240.12	186.524	190.438	92.693	91.9815	70.3712	97.7537	117.239	255.877	34.5283	116.346	135.852	71.2544
ENSMUSG00000040533_Matn1	3.45593	3.82009	6.54086	0.354393	1.07614	1.02397	18.3467	8.10374	8.94721	2.49723	0.696744	4.47239	2.90676	23.7279	1.34526	1.6923	3.79121	0.896282
ENSMUSG00000040536_Necab1	55.2949	53.4812	41.4254	10.2774	17.7563	6.1438	88.6755	97.2449	129.913	108.63	114.963	62.9329	101.737	38.4777	63.6756	92.6535	63.1868	100.832
ENSMUSG00000040537_Adam22	172.796	96.2662	82.3058	244.177	194.781	171.003	198.756	243.691	206.502	252.221	222.958	232.245	200.567	215.475	161.431	162.461	168.077	199.871
ENSMUSG00000040540_Gm9770	0	0.764018	0	0.354393	0	0	0	0	0	0	0	0	0	0	0	0	0	0
ENSMUSG00000040541_Tmem225	0	1.52804	0	0	0	0.511984	0.611555	0	0.357888	0	4.18047	1.59728	2.90676	1.92389	0.89684	1.26923	1.26374	2.68885
ENSMUSG00000040543_Pitpnm3	4.60791	3.05607	2.72536	2.12636	3.76649	3.0719	20.7929	27.2054	14.3155	14.9834	2.09023	6.06967	1.93784	7.69555	1.34526	0.423075	0.631868	1.34442
ENSMUSG00000040548_Tex2	453.879	387.357	328.678	338.445	412.162	333.301	404.238	593.31	359.678	512.349	317.019	286.872	304.241	309.105	351.113	446.344	437.253	401.534
ENSMUSG00000040549_Ckap5	3894.83	2516.67	2479.53	4435.93	4245.91	3550.61	3829.56	4230.73	4194.45	4687.31	5122.46	4813.89	5330.03	4296.68	4405.73	4396.17	4690.99	4955.09
ENSMUSG00000040550_Otud6b	1051.75	676.156	736.936	993.363	1339.79	1075.17	1316.07	1403.11	1654.88	1764.71	1734.2	1458.64	1627.79	1210.13	1801.75	1578.07	1628.96	1593.14
ENSMUSG00000040552_C3ar1	3.45593	0.764018	1.63521	6.37907	6.99491	9.72769	0	1.73652	2.14733	0	2.09023	0.319457	3.87568	1.28259	3.58736	4.65383	6.31868	1.79256
ENSMUSG00000040554_Aipl1	6.91186	9.16821	2.72536	2.83514	0	0.511984	0.611555	2.31536	0.357888	1.24862	1.39349	0	0.968921	1.92389	1.79368	0.423075	2.52747	1.79256
ENSMUSG00000040557_Wbscr27	244.219	202.465	248.007	310.448	197.472	282.615	163.285	285.946	117.029	189.79	116.356	120.755	103.675	175.074	64.5725	105.769	135.22	94.5577
ENSMUSG00000040560_Wdr7	322.553	256.71	264.36	299.816	349.745	339.445	386.503	425.446	388.667	439.929	315.625	345.013	321.682	351.43	429.138	351.575	399.341	379.127
ENSMUSG00000040562_Gstm2	31.1034	29.7967	50.6916	218.66	115.147	106.493	84.3947	96.0872	68.3567	82.8249	16.0251	20.4452	14.5338	25.6518	48.8778	77.8458	80.8791	72.5988
ENSMUSG00000040563_BC018242	14.9757	37.4369	35.4296	44.6535	30.1319	29.1831	22.016	18.5228	8.23143	10.4051	4.18047	11.5004	5.81352	14.7498	4.4842	7.19228	8.84615	5.37769
ENSMUSG00000040564_Apoc1	111.742	133.703	137.358	55.9941	47.8882	63.486	86.2293	84.5105	51.178	53.6905	46.6819	54.9465	68.7934	121.205	25.1115	41.0383	54.3406	33.1624
ENSMUSG00000040565_Btaf1	2168.02	1539.5	1508.76	2877.31	3122.96	2633.13	2720.81	2415.49	3068.89	2729.06	3542.94	3618.8	3664.46	3094.89	3341.18	3302.52	3384.28	3576.61
ENSMUSG00000040569_Slc26a7	5.75988	3.05607	0.545071	3.54393	1.61421	2.04793	9.17333	16.2075	8.94721	21.2265	15.3284	12.1393	2.90676	11.5433	4.93262	2.53845	0.631868	5.37769
ENSMUSG00000040570_Rundc3b	93.3101	49.6611	33.2494	55.2853	51.6547	31.231	67.8827	57.305	69.7882	65.3443	73.8549	69.3221	32.9433	56.434	85.6482	85.8843	72.6648	86.9394
ENSMUSG00000040576_Wbscr28	0	0	0	0.354393	0	0	0	0	0	0	0	0	0	0	0	0	0	0
ENSMUSG00000040583_Cyp2b13	0	0.764018	0	0	0	0	0	0	0	0	0	0	0	0	0	0	0	0
ENSMUSG00000040584_Abcb1a	284.538	110.019	92.6621	43.9447	61.34	39.4227	471.509	218.801	511.78	198.946	349.069	208.605	399.195	237.921	339.005	377.383	372.17	366.579
ENSMUSG00000040586_Ofd1	504.566	383.537	425.156	383.099	432.07	335.861	450.105	549.897	568.326	627.638	548.338	583.328	436.014	391.832	695.051	601.613	588.901	623.812
ENSMUSG00000040591_1110051M20Rik	61.0547	89.3901	113.375	63.4363	39.8172	80.3814	66.6595	138.342	61.5568	88.2356	51.5591	55.266	42.6325	66.6948	32.2862	51.1921	51.8132	39.4364
ENSMUSG00000040592_Cd79b	24.1915	38.2009	32.7043	1.06318	2.15228	2.04793	12.2311	19.1017	7.51565	9.57273	2.09023	3.51402	5.81352	7.69555	3.13894	5.0769	9.47802	6.27397
ENSMUSG00000040594_Ranbp17	1115.11	684.56	698.781	559.586	648.912	515.056	1311.79	1791.51	1348.88	1872.93	1376.07	1642.65	1457.26	1358.26	1251.09	1314.92	1150	1201.47
ENSMUSG00000040596_Pogk	73.7265	104.67	85.0311	178.614	144.741	292.343	35.4702	76.9856	44.736	77.8305	48.7721	47.9185	55.2285	51.3037	45.7388	50.3459	51.1813	43.9178
ENSMUSG00000040599_Mis12	876.654	660.875	649.725	660.942	845.846	677.354	1084.9	1072.59	1162.06	1274.01	1288.98	1257.38	1142.36	1082.51	1167.69	1081.38	1073.54	1077.33
ENSMUSG00000040600_Eps8l3	0	2.29205	0	0.354393	0	1.02397	0	0	0	0	0	0	0	0	0	0	0	0
ENSMUSG00000040601_Nlrp4a	34.5593	6.11214	22.3479	2.12636	5.3807	6.65579	99.6835	50.9378	105.577	37.4585	29.96	28.7511	16.4717	17.9563	49.7746	56.6921	67.6099	100.384
ENSMUSG00000040605_Bace2	3.45593	4.58411	0	0.354393	2.69035	0.511984	2.44622	2.89419	0.357888	3.32965	0.696744	0.95837	0	0	3.58736	7.61535	3.79121	4.03327
ENSMUSG00000040606_Kazn	368.632	533.284	528.174	351.912	348.669	331.253	344.917	538.32	283.447	419.119	269.64	223.62	331.371	309.746	169.503	226.768	253.379	212.419
ENSMUSG00000040610_Tlx3	0	0.764018	0	1.06318	0.53807	0.511984	0.611555	0	0	0	0	0	0.968921	0	0	0	0	0
ENSMUSG00000040612_Ildr2	17.2796	29.7967	24.5282	83.9911	72.6394	95.741	21.4044	12.7345	21.4733	6.24309	18.1153	129.06	11.627	150.063	16.5915	10.5769	11.3736	11.6517
ENSMUSG00000040613_Apobec1	315.642	266.642	249.098	66.9802	47.3502	83.9653	181.632	60.7781	167.85	50.3609	200.662	161.006	249.982	243.051	136.32	84.615	152.28	99.9354
ENSMUSG00000040614_Nlrp9c	6.91186	4.58411	2.18029	1.06318	0.53807	0.511984	22.016	2.89419	18.2523	5.41067	8.36093	13.4172	10.6581	10.2607	17.4884	15.2307	13.2692	18.3738
ENSMUSG00000040616_Tmem51	89.8542	174.196	154.255	58.8292	57.0354	61.438	72.1635	76.4067	30.4205	25.8048	11.8447	23.3203	15.5027	57.7166	3.58736	19.8845	21.4835	8.96282
ENSMUSG00000040618_Pck2	338.681	495.847	401.172	370.34	100.619	278.519	276.423	121.556	109.514	53.6905	47.3786	48.2379	56.1974	127.618	47.0841	68.5382	63.8187	59.1546
ENSMUSG00000040620_Dhx33	787.952	800.69	765.825	1451.24	1577.08	1493.46	867.797	734.546	839.248	667.178	900.89	871.477	885.594	964.509	847.065	1004.8	1051.43	873.427
ENSMUSG00000040621_Gemin8	55.2949	67.9976	69.7691	44.6535	43.5837	47.6145	50.7591	43.9917	49.0307	42.453	43.8949	50.4741	41.6636	48.7385	43.9452	45.269	41.7033	51.5362
ENSMUSG00000040624_Plekhg1	472.31	236.081	321.047	240.633	262.04	224.761	1133.21	708.499	1232.21	752.916	903.677	914.924	1062.91	827.272	693.257	789.881	841.016	861.327
ENSMUSG00000040627_Aicda	9.21581	12.2243	11.4465	12.0494	5.3807	14.8475	8.56178	10.4191	10.7366	8.32411	11.8447	9.90315	14.5338	14.1085	7.17472	9.30765	7.58241	8.06654
ENSMUSG00000040629_Mael	519.541	628.022	525.449	215.471	258.812	360.437	472.121	371.036	489.233	400.806	377.635	436.697	413.729	413.636	302.235	287.691	245.797	245.133
ENSMUSG00000040631_Dok4	16.1277	29.7967	23.9831	30.1234	27.4416	23.5512	24.4622	26.6266	5.01044	13.7348	2.09023	5.43076	5.81352	12.8259	3.13894	9.30765	8.21428	7.6184
ENSMUSG00000040632_Nrl	0	0	0	0	0	0	0	0	0.715776	0	0	0	0	0	0	0	0	0
ENSMUSG00000040640_Erc2	66.8146	81.7499	86.6663	77.612	53.2689	77.3095	88.6755	94.9296	58.6937	84.906	41.1079	107.976	35.8501	98.7595	35.4252	42.7306	44.8626	45.2622
ENSMUSG00000040648_Ppip5k2	1866.2	1514.28	1331.61	2699.06	2793.66	3699.08	2002.84	2222.16	2493.05	2634.58	2322.95	2049.95	1944.62	1556.42	3416.51	2997.91	3187.77	3306.83
ENSMUSG00000040649_Rimklb	810.991	527.172	494.925	532.652	476.73	520.687	573.027	347.303	693.229	354.191	583.175	691.943	522.248	554.721	885.181	936.688	938.956	994.425
ENSMUSG00000040650_Cyp2b23	6.91186	8.40419	7.631	8.85982	25.8274	5.63182	33.6356	5.20955	35.4309	2.49723	14.6316	8.62533	13.5649	10.902	25.1115	25.3845	33.489	18.8219
ENSMUSG00000040651_D14Abb1e	3310.78	1543.32	1252.03	1423.95	1720.75	1643.98	3413.7	3476.51	4841.87	4348.52	5189.35	4872.03	4448.31	3222.51	6383.71	4172.37	4898.24	5064.44
ENSMUSG00000040652_Oaz2	640.499	806.038	775.091	432.005	491.796	512.496	601.771	620.515	519.654	441.594	284.272	339.263	363.345	462.374	234.075	384.575	357.005	346.413
ENSMUSG00000040653_Ppp1r14c	21.8876	12.2243	12.5366	52.8045	45.7359	15.8715	25.0738	18.5228	42.2308	21.6427	12.5414	26.1954	13.5649	16.6737	30.0441	25.8076	31.5934	20.6145
ENSMUSG00000040657_1700063H04Rik	19.5836	30.5607	19.6226	3.18953	2.69035	7.16777	9.78489	0	3.57888	0.832411	7.66419	7.3475	18.4095	7.05425	6.27788	15.2307	13.9011	6.72211
ENSMUSG00000040658_BC048355	603.636	611.214	613.205	381.681	340.598	360.949	486.798	300.417	390.098	240.567	305.871	323.29	373.034	425.179	199.547	342.268	298.874	271.125
ENSMUSG00000040659_Efhd2	73.7265	123.771	98.1128	190.309	139.898	169.979	64.8249	142.394	27.9153	47.8637	13.9349	27.4733	24.223	53.2275	19.7305	31.3076	37.9121	21.0626
ENSMUSG00000040660_Cyp2b9	0	0	0	0	0	0	0	0	0.715776	0	0	0	0	0	0	0	0	0
ENSMUSG00000040661_Rad54l2	1047.15	730.401	697.691	1617.09	1586.77	1275.86	1528.89	1579.07	1334.57	1207.41	1292.46	1264.41	1426.25	1601.96	902.221	1174.88	1242.25	1060.3
ENSMUSG00000040663_Clcf1	3.45593	1.52804	3.27043	35.7937	36.5888	38.3988	2.44622	1.73652	0.357888	1.66482	2.09023	0.95837	0.968921	4.48907	0	2.11538	1.8956	0.896282
ENSMUSG00000040666_Sh3bgr	6.91186	9.16821	15.8071	15.5933	17.2182	20.4793	4.28089	4.63071	8.58932	7.90791	2.78698	5.1113	0.968921	7.05425	6.7263	8.4615	22.7472	4.03327
ENSMUSG00000040667_Nup88	2840.77	2292.05	2526.95	2239.41	2461.13	2118.08	2533.06	2304.94	2448.31	2275.81	2961.16	2881.82	3093.76	2996.13	2014.3	2397.14	2588.76	2484.94
ENSMUSG00000040669_Phc1	6130.82	11756.7	10838.7	8823.67	7918.77	13941.8	3931.08	617.621	2517.74	340.04	2580.04	1887.99	3237.16	3443.76	1710.72	2910.76	4085.66	2916.5
ENSMUSG00000040675_Mthfd1l	1921.5	2099.52	1952.45	2454.88	2109.77	2587.05	1380.28	1242.19	979.182	871.951	1022.82	1055.48	1144.3	1401.87	729.131	1041.61	1085.55	1026.24
ENSMUSG00000040680_Kremen2	10.3678	5.34812	4.90564	12.0494	7.53298	8.19174	4.28089	5.78839	3.93677	5.41067	1.39349	4.15294	8.72029	8.97814	3.13894	2.53845	4.42308	2.2407
ENSMUSG00000040681_Hmgn1	11691.4	8082.54	8542.36	7096.36	6798.51	6771.5	9472.99	9340.72	10790	10111.3	9527.98	10806.6	10123.3	9898.4	10750.9	10685.6	10871.3	10111.9
ENSMUSG00000040687_Madd	127.869	163.5	162.431	150.263	194.243	158.715	242.788	190.438	147.45	91.1491	74.5516	72.5166	133.711	166.096	63.2272	117.192	98.5714	76.6321
ENSMUSG00000040688_Tbl3	622.067	1305.71	1227.5	1018.88	899.653	1084.89	552.235	360.038	174.292	102.803	118.447	154.617	247.075	568.188	53.8104	211.961	276.758	122.791
ENSMUSG00000040690_Col16a1	2.30395	11.4603	3.8155	13.1125	4.30456	9.21571	1.83467	5.78839	1.07366	2.08103	0.696744	0.319457	0	3.20648	0.44842	0.84615	1.8956	0.448141
ENSMUSG00000040693_Slco4c1	54.1429	33.6168	37.0648	25.8707	18.2944	28.6711	73.3867	37.6245	83.7458	58.685	84.306	81.4614	83.3272	63.4883	140.355	110.423	149.121	138.924
ENSMUSG00000040694_Apobec2	38.0152	53.4812	39.2451	4.25271	5.91877	4.60785	73.9982	65.9876	51.8938	54.1067	12.5414	25.876	10.6581	40.4016	30.4926	49.4998	39.1758	34.955
ENSMUSG00000040697_Dnajc16	163.581	217.745	232.745	208.737	184.558	182.778	196.921	182.913	137.071	104.884	101.028	105.421	115.302	193.671	71.2988	110.423	123.214	99.9354
ENSMUSG00000040699_Limd2	134.781	226.913	224.024	544.347	430.994	522.223	73.9982	82.7739	41.515	35.3775	27.8698	46.9601	53.2906	93.6292	22.421	44.4229	58.7637	30.4736
ENSMUSG00000040701_Ap1g2	52.9909	105.434	78.4903	86.1174	52.1928	59.3901	91.1218	63.6723	43.3045	29.1344	9.75442	13.7366	16.4717	42.9668	1.79368	14.8076	15.1648	14.3405
ENSMUSG00000040703_Cyp2s1	215.42	297.203	168.427	70.5242	40.8933	38.9108	104.576	52.0955	73.0092	27.4696	52.2558	17.8896	58.1352	29.4996	58.743	104.923	116.264	60.499
ENSMUSG00000040705_A930016O22Rik	2.30395	0.764018	1.63521	1.06318	4.30456	1.02397	1.22311	2.89419	0.357888	2.91344	0.696744	0.319457	0.968921	1.92389	0.44842	0.84615	0	0.896282
ENSMUSG00000040706_Agmat	3.45593	0.764018	0	2.83514	4.84263	2.55992	2.44622	1.73652	1.07366	1.24862	0.696744	0.319457	2.90676	3.84777	0	1.26923	0.631868	0.896282
ENSMUSG00000040710_St8sia4	6.91186	3.82009	3.27043	9.5686	7.53298	4.60785	6.11555	8.10374	4.29466	9.57273	7.66419	10.2226	8.72029	6.41296	36.7704	18.1922	16.4286	14.3405
ENSMUSG00000040711_Sh3pxd2b	104.83	96.2662	93.7523	172.944	141.512	114.172	194.475	160.917	134.208	102.387	55.7395	129.38	79.4515	266.138	55.1556	84.615	70.7692	55.1213
ENSMUSG00000040712_Camta2	49.535	165.028	130.272	157.35	142.05	169.979	54.4284	44.5706	16.8207	18.3131	6.96744	26.5149	31.9744	90.4227	6.7263	23.6922	44.8626	26.8885
ENSMUSG00000040713_Creg1	85.2462	148.219	154.255	52.8045	42.5075	57.3422	174.293	298.102	169.997	307.16	53.6493	79.8641	72.6691	105.173	61.4335	70.2305	59.3956	63.1879
ENSMUSG00000040714_Klc3	12.6717	22.1565	16.3521	45.7167	30.1319	44.5426	4.28089	1.15768	0.715776	0.416206	0.696744	0.638913	0	3.20648	0	0.84615	1.26374	1.34442
ENSMUSG00000040717_Il17rd	649.715	360.616	408.803	1494.47	1299.44	900.579	639.075	244.849	586.937	188.541	238.287	528.062	379.817	716.327	573.529	602.459	762.665	524.325
ENSMUSG00000040720_1110037F02Rik	1154.28	836.599	921.171	1241.08	1593.22	1098.72	1690.95	1786.3	1643.42	1638.19	1479.19	1715.8	1472.76	1501.91	1265.44	1460.46	1508.27	1352.49
ENSMUSG00000040721_Zfhx2	116.35	409.513	298.699	146.364	125.37	152.571	335.744	90.8777	169.281	34.9613	138.652	153.339	200.567	272.551	20.6273	80.3843	34.1209	44.366
ENSMUSG00000040722_Scamp5	438.903	445.422	442.053	422.436	385.796	384.5	355.314	263.95	261.616	196.449	175.58	192.313	276.142	357.202	138.562	250.46	265.385	181.497
ENSMUSG00000040723_Rcsd1	28.7994	42.021	25.6184	7.44225	6.45684	9.72769	115.584	86.247	80.167	60.3498	62.0102	147.589	74.6069	225.736	66.8146	87.1535	118.159	73.9433
ENSMUSG00000040724_Kcna2	0	0	0	0.354393	0	0.511984	0	0.578839	0.357888	1.24862	0	0	0	0	0.44842	0	0	0
ENSMUSG00000040725_Hnrnpul1	1869.66	2544.94	2312.19	2881.21	2595.11	2556.33	1646.92	1514.82	1370.35	1250.7	1420.66	1419.98	1372.96	1768.69	1195.94	1596.26	1572.09	1579.7
ENSMUSG00000040726_Hesx1	6.91186	9.16821	9.81128	6.02468	1.61421	5.63182	61.7671	109.979	41.8729	94.0625	0	9.5837	3.87568	32.7061	8.07156	6.7692	10.1099	8.51468
ENSMUSG00000040728_Esrp1	338.681	40.4929	64.3184	1912.3	1980.64	1654.22	234.837	243.691	231.912	208.103	149.8	219.147	68.7934	76.3142	368.601	331.268	544.038	299.358
ENSMUSG00000040729_AK129341	191.228	94.7382	89.3917	300.525	277.644	269.303	214.044	216.486	246.227	290.095	258.492	296.775	241.261	268.062	304.926	241.153	284.972	311.458
ENSMUSG00000040731_Eif4h	2348.88	2635.86	2583.64	3468.44	4193.72	3098.01	2769.73	3037.75	2201.37	2246.68	1561.4	1657.34	1965.94	2344.58	1342.12	2131.88	2250.08	1676.05
ENSMUSG00000040732_Erg	3.45593	7.64018	4.36057	0	3.22842	5.11984	6.72711	8.10374	3.57888	3.32965	0.696744	6.70859	1.93784	5.77166	4.03578	2.96153	4.42308	2.68885
ENSMUSG00000040734_Ppp1r13l	40.3192	120.715	117.19	143.883	113.533	136.7	22.6276	26.6266	12.884	6.65929	11.1479	17.5701	11.627	43.6081	1.79368	8.4615	18.956	8.06654
ENSMUSG00000040738_Ints8	1329.38	864.104	835.049	1380.36	1551.79	1252.82	1376.61	1414.68	1631.61	1832.97	1866.58	1791.19	1616.16	1231.29	1876.64	1582.72	1556.29	1680.98
ENSMUSG00000040740_Slc25a34	3.45593	5.34812	4.36057	0	0	0	2.44622	0.578839	3.22099	0.416206	0.696744	1.27783	0.968921	3.84777	0	0	0.631868	1.34442
ENSMUSG00000040746_Rnf167	743.025	1076.5	1068.34	1027.74	844.232	819.174	760.163	685.345	547.927	456.578	478.663	548.507	745.1	1115.21	275.778	432.383	482.115	360.753
ENSMUSG00000040747_Cd53	1.15198	1.52804	0	0	0	0.511984	2.44622	0	1.43155	0	0.696744	0.319457	1.93784	0.641296	4.03578	2.53845	3.79121	1.79256
ENSMUSG00000040749_Siah1b	315.642	255.946	281.257	225.748	245.898	262.136	324.124	243.112	359.678	245.561	343.495	344.055	345.905	370.669	340.351	296.999	331.731	291.74
ENSMUSG00000040751_Lat2	8.06383	12.2243	10.3564	7.08786	4.84263	9.21571	12.8427	17.3652	13.2419	21.6427	5.57395	5.43076	13.5649	13.4672	9.86524	8.4615	20.2198	6.72211
ENSMUSG00000040752_Myh6	9.21581	45.8411	29.4339	70.8786	51.1166	57.3422	20.7929	39.361	13.9576	13.3186	6.96744	5.1113	1.93784	13.4672	0.89684	8.4615	7.58241	3.13699
ENSMUSG00000040759_Cmtm5	0	0	0.545071	0	0	1.02397	0.611555	0.578839	0.357888	0.416206	0	0	0	0	0	0.423075	0.631868	0.448141
ENSMUSG00000040760_Appl1	1448.03	827.431	814.882	1346.34	1265.54	1130.46	1143	1323.23	1521.02	1617.38	1500.79	1665.01	1291.57	1248.6	2316.54	1884.8	1953.74	2253.7
ENSMUSG00000040761_Spen	441.207	906.889	636.643	1921.52	1518.97	1749.45	779.733	559.737	476.349	303.414	569.937	575.98	630.767	867.032	458.734	665.074	695.687	552.11
ENSMUSG00000040767_Snrnp25	222.331	406.457	381.55	215.825	178.101	259.576	187.748	127.923	95.914	64.0957	59.2233	83.3782	79.4515	209.704	39.0125	83.3458	94.7802	56.9139
ENSMUSG00000040770_Il25	1.15198	2.29205	0	1.06318	0	0	0.611555	0.578839	1.43155	0	0	0	0	0	0	0.423075	0	0
ENSMUSG00000040771_AI314976	831.727	941.27	956.6	776.12	722.09	676.842	787.683	718.918	686.788	705.053	593.626	672.137	633.674	740.055	595.95	709.497	767.088	623.812
ENSMUSG00000040774_Cept1	572.532	285.743	298.154	221.141	212	197.114	540.615	579.996	666.388	781.634	601.29	654.247	619.14	513.678	638.998	558.459	484.643	550.317
ENSMUSG00000040775_Gm9772	0	0	0	0	0	0	0	0	0	0.416206	0.696744	1.59728	0	0.641296	2.69052	0.84615	2.52747	1.34442
ENSMUSG00000040782_Rfwd2	259.195	265.114	264.905	194.562	185.096	270.327	161.451	163.811	197.554	230.162	234.803	215.953	196.691	153.27	339.005	257.23	256.538	316.388
ENSMUSG00000040785_Ttc3	1420.39	1142.21	1205.15	2154	2234.6	1959.87	1690.34	1625.38	1689.23	1613.21	1778.09	1990.21	2091.9	2091.27	1613.41	1581.45	1586.62	1815.42
ENSMUSG00000040794_C1qtnf4	0	0.764018	0.545071	0.708786	0.53807	1.53595	0	0	0	0	0	0	0	0	0	0	0	0
ENSMUSG00000040795_Iqcc	162.429	171.904	153.71	164.438	145.279	126.46	80.7253	78.7221	64.4199	62.0147	63.4037	85.9338	78.4826	110.303	55.6041	68.5382	61.9231	58.2583
ENSMUSG00000040797_Iqsec3	2.30395	6.11214	7.631	7.44225	4.30456	10.7517	9.78489	2.89419	2.14733	0	0	0.95837	3.87568	8.33684	0.44842	0.84615	4.42308	1.34442
ENSMUSG00000040808_S100g	0	0.764018	0	1.06318	1.61421	2.04793	0	1.15768	0.357888	0.832411	0	0.319457	0	0	1.34526	0.84615	1.26374	0
ENSMUSG00000040809_Chi3l3	2.30395	0.764018	0	0	0	0.511984	2.44622	3.47303	2.50522	2.91344	2.78698	3.19457	5.81352	2.56518	0.89684	0.423075	1.8956	0.896282
ENSMUSG00000040811_Eml2	146.301	226.149	166.247	218.66	143.127	183.802	104.576	74.0914	33.6415	27.0534	34.8372	32.904	45.5393	107.096	12.1073	51.6152	65.0824	20.6145
ENSMUSG00000040812_Agbl2	5.75988	9.16821	8.72114	9.21421	9.14719	10.2397	11.6196	13.8921	11.0945	11.2376	6.96744	6.70859	6.78244	9.61944	8.9684	5.49998	10.1099	7.6184
ENSMUSG00000040813_Tex264	82.9423	260.53	188.05	91.0789	68.3349	72.7017	90.5102	57.305	24.3364	10.4051	4.87721	15.3339	25.1919	60.2818	8.51998	27.923	32.2253	18.8219
ENSMUSG00000040818_Fam116a	1006.83	492.027	461.675	668.739	644.07	541.679	709.404	871.152	853.563	1004.72	995.647	939.522	926.288	702.219	1061.41	852.92	912.417	970.673
ENSMUSG00000040820_Hlcs	164.733	173.432	146.624	176.842	139.898	170.491	100.295	115.189	70.8619	73.2522	69.6744	82.1003	75.5758	107.096	75.783	88.8458	95.4121	77.9765
ENSMUSG00000040822_1700123O20Rik	180.86	216.981	216.393	184.993	200.7	163.323	351.644	353.092	314.942	300.084	149.8	148.867	117.239	204.573	115.244	140.461	143.434	123.687
ENSMUSG00000040824_Snrpd2	162.429	518.768	419.705	187.474	149.045	285.687	103.964	80.4586	37.2204	15.8158	18.8121	40.571	47.4771	108.379	11.6589	35.5383	42.967	17.4775
ENSMUSG00000040828_Tmem146	51.8389	21.3925	34.3395	20.9092	6.45684	10.2397	13.4542	11.5768	11.4524	13.3186	6.2707	6.70859	10.6581	7.69555	5.38104	9.73073	5.68681	8.96282
ENSMUSG00000040829_Zmynd15	26.4955	31.3247	15.262	49.615	33.3603	45.0546	23.2391	16.2075	14.3155	15.3996	22.2958	44.085	31.9744	75.6729	10.3137	3.80768	12.0055	7.6184
ENSMUSG00000040836_Gpr161	14.9757	19.1004	19.0775	74.7769	96.3145	88.0612	20.1813	13.3133	10.7366	4.16206	2.78698	6.70859	6.78244	12.8259	7.62314	13.5384	9.47802	6.72211
ENSMUSG00000040838_Gm11639	3.45593	2.29205	1.09014	2.83514	1.07614	3.58389	1.83467	1.15768	2.86311	0.832411	1.39349	0	1.93784	0	1.79368	1.6923	3.79121	4.92955
ENSMUSG00000040840_4930579G18Rik	19.5836	8.40419	8.17607	27.997	24.2131	23.0393	57.4862	48.6225	56.9042	46.615	22.9926	22.6814	27.1298	30.7822	22.421	26.2307	22.1154	25.9922
ENSMUSG00000040841_Six5	35.7113	50.4252	34.3395	66.9802	48.9644	38.9108	15.9004	16.2075	14.3155	8.32411	10.4512	16.9312	9.68921	30.7822	6.27788	17.3461	27.8022	10.7554
ENSMUSG00000040842_D4Ertd22e	506.87	920.641	824.148	947.292	980.363	1043.42	602.994	438.181	454.876	321.727	388.087	437.017	490.274	656.687	366.807	459.037	435.989	395.26
ENSMUSG00000040843_Tiprl	693.49	705.188	693.876	463.546	545.065	621.548	771.783	974.186	882.552	1174.53	1010.28	858.699	840.054	707.991	921.503	857.573	761.401	848.779
ENSMUSG00000040848_Sft2d2	540.277	372.841	434.967	660.942	552.598	599.021	342.471	308.521	300.268	249.307	395.054	385.265	543.565	563.699	295.06	299.114	396.181	345.517
ENSMUSG00000040850_Psme4	4658.59	2623.64	3124.35	5327.94	5779.95	4582.25	5160.31	4365.6	6234.41	5127.65	8866.07	7325.14	7445.19	4817.41	7865.73	6663.43	6863.35	7160.84
ENSMUSG00000040852_Plekhh2	122.109	123.007	98.6579	136.441	140.974	121.34	58.0978	50.9378	49.3886	36.6261	44.5916	45.6823	27.1298	44.8907	119.28	117.615	155.44	84.2505
ENSMUSG00000040855_Reps2	116.35	38.2009	33.2494	23.3899	22.5989	17.4074	138.823	72.9337	160.334	96.5597	95.454	70.2804	86.2339	66.0535	151.118	129.884	166.181	187.771
ENSMUSG00000040856_Dlk1	6.91186	47.3691	15.8071	51.7413	51.1166	55.8062	7.95022	6.36723	2.14733	5.82688	8.36093	5.75022	1.93784	7.05425	6.7263	10.1538	8.84615	4.92955
ENSMUSG00000040857_Erf	625.523	1991.03	1193.71	322.143	355.126	541.167	564.466	692.87	297.405	258.88	188.121	295.178	291.645	558.569	139.907	330.422	313.406	216.452
ENSMUSG00000040859_Bsdc1	323.705	424.03	416.434	399.046	403.014	318.454	404.85	385.507	279.153	203.525	194.392	241.509	264.515	473.918	93.7198	197.576	219.258	153.712
ENSMUSG00000040860_Crocc	29.9514	84.8059	79.5804	247.721	146.893	131.068	34.2471	21.9959	13.9576	10.4051	7.66419	7.98641	17.4406	35.9126	6.27788	10.1538	19.5879	10.3072
ENSMUSG00000040865_Ino80d	1080.55	860.284	728.76	1090.11	1192.9	1427.41	1506.87	1577.91	1820.58	1690.63	2127.16	1577.16	1500.86	1176.78	2781.55	2139.91	2066.84	2133.15
ENSMUSG00000040866_Rsph6a	0	3.05607	5.99578	6.73346	5.91877	7.16777	3.05778	2.31536	2.50522	0.416206	2.09023	0.319457	1.93784	3.20648	0.44842	0.423075	0.631868	0
ENSMUSG00000040867_Begain	5.75988	19.8645	14.7169	16.6565	18.8324	19.4554	6.72711	1.15768	0.357888	0	0.696744	2.87511	3.87568	5.77166	2.2421	0.84615	2.52747	0.448141
ENSMUSG00000040875_Osbpl10	110.59	172.668	144.444	91.7877	82.3247	93.181	77.6675	32.9938	25.4101	11.6538	12.5414	18.209	54.2596	89.7814	6.27788	19.4615	26.5385	17.4775
ENSMUSG00000040877_Wdr25	58.7508	125.299	121.006	60.2468	37.6649	71.1657	45.2551	32.9938	19.326	11.6538	22.2958	23.9592	26.1609	59.6405	8.07156	19.8845	17.0604	13.4442
ENSMUSG00000040883_Tmem205	28.7994	58.0653	36.5198	38.2744	18.2944	33.7909	22.016	13.3133	6.79988	4.99447	2.78698	4.15294	9.68921	14.7498	0	6.7692	9.47802	4.03327
ENSMUSG00000040888_Gfer	321.401	410.277	424.611	404.362	451.979	379.38	301.497	196.226	163.913	89.4842	106.602	123.31	167.623	323.854	47.5325	134.538	159.863	86.0431
ENSMUSG00000040891_Foxa3	17.2796	6.11214	11.4465	14.5301	10.7614	15.3595	9.17333	8.10374	8.58932	6.65929	6.2707	9.90315	2.90676	13.4672	4.4842	7.61535	5.05494	5.37769
ENSMUSG00000040896_Kcnd3	1.15198	1.52804	1.09014	0.354393	0	0.511984	3.66933	3.47303	2.50522	3.32965	0.696744	1.27783	0.968921	1.28259	3.13894	1.6923	1.26374	1.34442
ENSMUSG00000040899_Ccr6	0	0.764018	0	0	0	0	0	0	0.715776	0	0	0	0	0	0.44842	0.423075	1.26374	0.896282
ENSMUSG00000040901_Kcnk18	2.30395	0	0	0	0	0.511984	2.44622	1.73652	0.715776	0	0	0	0.968921	0	0	0	0.631868	0.896282
ENSMUSG00000040904_Rnasek	157.821	514.184	480.208	176.842	146.355	202.746	201.813	186.965	100.209	72.4198	70.3712	68.3637	100.768	157.759	39.0125	76.9997	76.456	55.5695
ENSMUSG00000040907_Atp1a3	339.833	1817.6	1400.29	490.48	467.045	609.261	251.349	174.809	118.819	52.8581	34.1405	43.7655	40.6947	113.509	15.2463	87.9996	64.4505	59.1546
ENSMUSG00000040913_Fbxw4	16.1277	17.5724	16.8972	31.541	25.2893	26.1112	14.0658	7.5249	6.0841	2.91344	1.39349	4.15294	5.81352	13.4672	1.34526	5.0769	13.2692	1.79256
ENSMUSG00000040918_Slc19a2	928.493	984.055	1269.47	661.297	731.237	1043.42	1489.75	1087.06	1548.94	1057.58	1609.48	1676.51	1653.95	1666.73	1213.42	927.381	1042.58	946.922
ENSMUSG00000040919_4930505A04Rik	3.45593	4.58411	1.09014	0.708786	1.07614	0.511984	4.89244	2.89419	5.36832	4.57826	2.78698	0.95837	1.93784	0	1.34526	0	1.26374	1.34442
ENSMUSG00000040928_S100pbp	1700.32	1224.72	1154.46	1309.84	1287.06	1329.11	1877.48	2139.39	2121.92	2240.02	2031.01	2041.65	1755.68	1828.98	1874.84	1879.72	1814.72	1848.13
ENSMUSG00000040929_Rfx3	240.763	141.343	124.821	381.681	304.009	304.118	159.004	303.312	198.986	396.644	267.55	326.804	197.66	198.802	345.283	278.807	314.67	340.139
ENSMUSG00000040935_Padi6	3.45593	3.82009	2.18029	0.354393	0	0.511984	0.611555	0	0.715776	0.416206	0.696744	0.638913	0	1.28259	0.44842	0.423075	0	1.79256
ENSMUSG00000040936_Ulk4	11.5198	13.7523	9.26621	24.8075	24.2131	17.4074	14.0658	15.6286	17.1786	14.5672	8.36093	10.2226	14.5338	20.5215	4.4842	16.4999	13.2692	9.8591
ENSMUSG00000040938_Slc16a11	1.15198	0.764018	1.63521	15.5933	8.60912	4.60785	0	1.73652	0.357888	0	0	0	0	2.56518	0	0	0	0.896282
ENSMUSG00000040940_Arhgef1	290.298	822.847	567.964	473.823	450.903	514.544	329.017	327.623	137.071	113.208	57.8298	85.6144	108.519	253.953	40.8062	132.846	174.396	84.2505
ENSMUSG00000040943_Tet2	3806.13	2283.65	2149.76	265.44	461.126	212.473	2888.99	676.663	3048.13	625.973	3732.46	4986.72	3918.32	5209.89	2564.07	3037.68	2629.2	3253.5
ENSMUSG00000040945_Rcc2	3184.06	7948.84	6636.24	5660.72	4455.76	6297.4	2944.03	1592.96	1266.92	532.327	906.464	1125.45	1356.49	2901.22	625.546	1426.61	1640.33	994.425
ENSMUSG00000040950_Mgl2	1.15198	3.05607	1.63521	0.354393	2.69035	0.511984	7.33867	3.47303	5.01044	2.49723	2.09023	1.27783	0	1.28259	3.58736	3.80768	6.31868	4.48141
ENSMUSG00000040952_Rps19	375.544	1405.79	1367.58	952.608	748.455	1122.27	454.997	288.262	163.913	158.158	135.168	132.894	211.225	396.321	89.2356	128.192	169.972	122.342
ENSMUSG00000040957_Cables1	6.91186	10.6962	10.3564	44.2991	28.5177	53.2463	13.4542	27.7843	6.44199	30.383	4.87721	9.26424	2.90676	3.20648	4.93262	8.4615	6.31868	5.37769
ENSMUSG00000040963_Asgr2	18.4316	42.021	41.9705	1.41757	2.15228	2.55992	21.4044	12.7345	16.4629	7.4917	2.78698	7.3475	3.87568	31.4235	2.2421	11	5.05494	4.48141
ENSMUSG00000040964_Arhgef10l	88.7022	270.462	154.255	52.4501	27.9796	47.1025	114.361	62.5146	54.399	31.2154	25.7795	35.7791	62.9798	66.6948	26.9052	32.9999	29.6978	26.8885
ENSMUSG00000040966_Slc22a2	0	0	0	0	0	0	0	0	0	0	0	0	0	0	0	0	0	0
ENSMUSG00000040969_D630013G24Rik	93.3101	15.2804	15.262	19.1372	15.604	7.16777	77.6675	68.8818	128.124	75.7494	141.439	98.3926	111.426	51.3037	134.974	71.4997	80.8791	88.2838
ENSMUSG00000040972_Igsf21	12.6717	73.3457	54.5071	10.2774	3.76649	8.19174	14.0658	3.47303	2.50522	1.24862	4.87721	4.79185	7.75137	16.0324	0.89684	2.96153	2.52747	1.79256
ENSMUSG00000040978_Gm11992	14.9757	5.34812	5.99578	3.89832	1.61421	4.09587	14.0658	19.6805	12.5261	15.3996	6.96744	5.1113	5.81352	5.13037	4.4842	6.34613	6.95055	5.37769
ENSMUSG00000040985_Sun3	3.45593	4.58411	2.72536	0.354393	0.53807	0	2.44622	2.89419	4.29466	3.74585	0	0.638913	0	1.28259	0	0.84615	0	1.79256
ENSMUSG00000040987_Mill2	0	0	0	0	0	0	0	1.15768	1.78944	0.832411	0	0	0	0.641296	0	0.423075	0	0.448141
ENSMUSG00000040990_Sh3kbp1	64.5107	77.9298	56.6874	120.139	140.974	116.732	46.4782	54.4108	53.6832	39.1233	50.8623	70.2804	25.1919	36.5539	61.8819	65.5767	63.8187	52.4325
ENSMUSG00000040997_Abhd4	168.189	256.71	324.317	294.855	244.284	214.521	577.92	610.096	348.941	325.889	126.807	192.632	213.163	417.484	44.3936	89.2689	96.6758	60.9472
ENSMUSG00000040998_Npnt	51.8389	48.1331	30.524	65.9171	57.5735	35.3269	76.4444	111.137	89.8299	111.543	22.2958	118.838	36.819	111.585	60.9851	68.9613	70.1373	66.3249
ENSMUSG00000041000_Trim62	10.3678	7.64018	6.54086	26.9338	28.5177	26.6232	17.7351	42.2552	11.4524	29.9668	2.78698	6.06967	0.968921	7.05425	2.69052	5.49998	6.31868	4.48141
ENSMUSG00000041009_Iqcf4	0	0	0	0	0	0	0	0	0	0	0	0	0	0	0	0	0	0
ENSMUSG00000041012_Cmtm8	8.06383	5.34812	4.36057	22.6811	21.5228	19.9674	3.05778	15.6286	1.78944	9.15653	0.696744	0.95837	1.93784	1.28259	1.34526	1.6923	1.26374	2.68885
ENSMUSG00000041014_Nrg3	0	0	0	1.06318	1.07614	0.511984	0	0	0	0	0.696744	0.638913	0	0	0.44842	0.84615	0.631868	0.448141
ENSMUSG00000041020_Mtap7d2	281.082	255.946	253.458	420.664	407.857	262.648	299.051	316.046	295.258	350.861	314.928	265.468	268.391	248.181	212.551	219.153	173.764	204.352
ENSMUSG00000041025_Iffo2	152.061	128.355	167.337	171.172	157.654	121.852	212.21	339.2	177.155	261.377	80.8223	83.3782	101.737	85.2923	105.379	113.384	108.681	99.4873
ENSMUSG00000041028_Ghitm	5914.25	3351.74	3285.14	2631.01	2320.16	2601.39	4460.07	4425.22	4637.52	4819.25	4951.76	4946.15	4688.61	4428.79	5002.57	4553.56	4244.26	4968.54
ENSMUSG00000041035_Dpcd	134.781	197.117	240.376	155.578	160.345	179.194	171.236	177.704	114.882	85.3222	71.0679	74.1139	103.675	163.53	32.7347	72.7689	77.0879	63.1879
ENSMUSG00000041037_Irgq	102.526	99.3223	88.3016	99.9388	96.3145	54.7823	168.178	163.811	135.282	110.295	91.2735	121.074	143.4	182.128	95.9619	106.192	89.0934	67.6693
ENSMUSG00000041040_Fam117b	796.016	883.968	789.263	547.182	653.217	736.745	886.755	1017.02	998.508	1203.67	662.604	691.623	713.126	609.872	838.994	753.074	683.049	799.484
ENSMUSG00000041044_Lrit1	0	0	0	0	0	0	0	0	0.357888	0.416206	0	0	0	0	0.89684	0	0	0
ENSMUSG00000041046_Ramp3	29.9514	112.311	92.1171	79.7384	66.1826	98.8129	23.2391	10.4191	10.0209	2.08103	16.7219	10.8615	17.4406	32.0648	1.79368	12.2692	15.7967	8.06654
ENSMUSG00000041052_Slc7a13	0	0	0	0	0	0	0	0	0.715776	1.66482	0	0	0.968921	0	0	0	0	0.448141
ENSMUSG00000041057_Wdr43	4323.37	3536.64	3830.22	4913.3	4978.22	5027.17	5008.64	4070.97	5483.56	4537.47	6157.13	5716.68	6031.53	4750.72	5795.38	5345.98	5709.56	5826.28
ENSMUSG00000041058_Wwp1	1155.43	584.473	655.721	1001.87	1121.34	872.932	1141.16	1227.14	1390.75	1507.08	1706.33	1689.29	1613.25	1314.66	1664.98	1438.88	1412.22	1589.11
ENSMUSG00000041062_Mslnl	3.45593	12.2243	6.54086	0.708786	1.07614	0	3.66933	3.47303	1.78944	0.416206	2.78698	2.2362	1.93784	7.69555	0	2.53845	1.8956	0.896282
ENSMUSG00000041064_Pif1	413.559	419.446	405.533	290.602	271.725	223.225	359.595	311.994	274.5	257.631	218.778	287.511	262.578	436.722	145.736	237.345	290.027	242.892
ENSMUSG00000041073_Nacad	0	13.7523	3.27043	20.5548	16.6802	8.19174	4.28089	42.8341	2.14733	14.151	0.696744	0.319457	0	3.84777	0	2.53845	2.52747	0.448141
ENSMUSG00000041075_Fzd7	1062.12	833.543	780.542	2626.05	2388.49	4818.79	625.01	724.127	705.756	833.66	1440.87	482.379	1407.84	396.962	1531.35	1383.03	1505.74	1435.84
ENSMUSG00000041078_Grid1	2.30395	2.29205	2.72536	7.44225	3.76649	1.02397	14.0658	15.6286	6.0841	8.32411	2.78698	3.51402	1.93784	3.84777	4.93262	2.53845	9.47802	3.58513
ENSMUSG00000041079_Rwdd2b	141.693	122.243	114.465	106.318	110.842	93.181	130.261	140.079	117.029	113.208	96.1507	97.4342	123.053	100.683	85.6482	116.346	130.797	106.658
ENSMUSG00000041084_Ostc	1691.1	1418.02	1407.37	1074.52	1025.02	959.457	1399.85	1345.22	1396.84	1200.75	1135	1139.18	1199.52	1195.38	1286.97	1432.53	1319.34	1247.18
ENSMUSG00000041096_Tspyl2	339.833	566.137	525.449	344.115	291.096	346.613	364.487	352.513	256.606	276.361	231.319	258.44	303.272	362.332	182.058	236.076	280.549	226.759
ENSMUSG00000041112_Elmo1	254.587	165.792	195.136	341.989	239.441	254.456	115.584	140.079	120.608	104.468	163.735	123.949	263.546	194.954	104.93	191.23	363.956	284.121
ENSMUSG00000041115_Iqsec2	25.3435	41.2569	25.6184	42.1727	45.1979	37.8868	25.0738	17.3652	10.3788	9.98894	6.2707	9.26424	4.8446	16.6737	7.62314	6.34613	10.7418	9.8591
ENSMUSG00000041117_Ccdc8	57.5988	56.5373	69.7691	197.751	167.878	149.499	54.4284	68.303	40.4414	39.5395	25.7795	27.7927	37.7879	67.9774	11.2105	24.5384	21.4835	19.7182
ENSMUSG00000041119_Pde9a	125.565	216.217	262.724	63.7907	52.7309	62.974	64.2133	46.3071	37.2204	32.464	24.386	27.1538	25.1919	76.9555	53.362	89.2689	101.099	64.0842
ENSMUSG00000041120_Nbl1	2.30395	6.11214	5.99578	11.695	15.066	11.2636	1.83467	5.20955	1.07366	1.24862	0	2.2362	0	1.28259	1.34526	4.65383	5.05494	0.896282
ENSMUSG00000041124_8430410K20Rik	738.417	473.691	529.809	587.229	722.628	611.821	912.441	965.503	1140.23	1268.6	1212.33	1276.55	1088.1	999.78	1131.36	941.765	880.824	992.184
ENSMUSG00000041126_H2afv	700.402	1482.19	1497.86	783.208	642.994	832.485	559.573	483.33	290.963	252.637	197.875	223.939	290.676	524.58	140.355	254.268	315.934	210.626
ENSMUSG00000041130_Zfp598	569.076	998.571	728.215	958.987	777.511	862.181	474.567	314.888	244.08	152.748	180.457	224.578	243.199	463.016	159.637	233.961	261.593	189.115
ENSMUSG00000041132_N4bp2l1	19.5836	12.9883	11.4465	12.0494	4.30456	6.65579	11.6196	8.10374	8.94721	11.2376	7.66419	13.0977	5.81352	15.3911	9.41682	9.30765	7.58241	12.0998
ENSMUSG00000041133_Smc1a	3334.97	3307.43	3651.43	4002.87	4191.56	3472.27	2788.08	2583.94	2461.2	2202.98	2587.71	2573.22	2915.48	3161.59	1949.73	2587.53	2925.55	2557.99
ENSMUSG00000041134_Cyyr1	72.5745	18.3364	28.3437	121.202	169.492	107.005	182.244	96.6661	249.09	119.867	221.565	198.063	166.654	116.716	50.6715	60.0767	135.22	94.5577
ENSMUSG00000041135_Ripk2	248.827	111.547	117.19	157.35	174.335	126.46	185.301	268.002	192.186	278.858	205.54	220.425	178.281	188.541	142.149	141.73	157.335	189.564
ENSMUSG00000041138_Txndc3	0	0.764018	1.09014	0.354393	0	0	1.22311	0	0	0.416206	0	0.319457	0	0	0	0	0	0.896282
ENSMUSG00000041141_Pnmal1	2.30395	4.58411	7.08593	22.3267	16.1421	8.19174	4.89244	2.89419	3.22099	1.66482	1.39349	6.70859	3.87568	13.4672	1.79368	4.23075	6.31868	4.03327
ENSMUSG00000041143_Tmco4	35.7113	90.1541	83.941	43.9447	29.5938	59.3901	28.7431	19.1017	20.3996	7.90791	5.57395	7.3475	7.75137	14.1085	6.7263	17.7692	17.6923	9.41096
ENSMUSG00000041144_Dnahc7b	26.4955	29.7967	7.631	15.5933	18.2944	15.8715	49.536	41.6764	32.5678	36.2099	36.2307	23.3203	21.3163	37.1952	29.5957	28.7691	39.8077	25.9922
ENSMUSG00000041147_Brca2	2776.26	2360.81	2235.88	1378.59	1157.93	1344.98	2603.39	1594.7	3032.03	1800.09	2472.75	5233.34	2276.96	4540.37	2960.47	2825.3	2567.28	3197.93
ENSMUSG00000041153_Osgin2	411.256	260.53	244.737	260.833	360.507	257.016	354.091	470.596	396.54	495.701	476.573	468.004	486.398	325.778	500.885	489.921	415.137	469.652
ENSMUSG00000041161_Otud3	57.5988	133.703	106.834	126.164	112.995	142.331	72.1635	63.0934	44.736	33.2965	29.2633	33.2235	33.9122	53.8688	25.1115	33.846	36.0165	30.4736
ENSMUSG00000041164_Zmiz2	511.477	1439.41	1303.81	1281.48	1159	1348.57	382.222	215.328	125.977	62.8471	136.562	154.936	203.473	471.352	49.7746	141.307	188.928	104.417
ENSMUSG00000041165_Spem1	1.15198	0.764018	1.09014	1.41757	0.53807	0	0	2.31536	0	0	0	0	0	0	0	0	0	0
ENSMUSG00000041168_Lonp1	1661.15	2723.72	2286.57	2359.55	1953.73	2023.87	1042.7	677.241	486.728	260.961	346.979	400.599	577.477	1142.79	165.915	453.96	552.884	337.002
ENSMUSG00000041180_Hectd2	66.8146	35.1448	31.0691	91.0789	84.477	52.7343	93.568	89.1412	88.0405	101.138	112.873	108.615	100.768	66.6948	166.812	131.153	135.852	154.609
ENSMUSG00000041187_Prkd2	27.6474	65.7055	62.6832	85.4087	55.9593	60.9261	50.7591	34.1515	23.9785	11.6538	12.5414	12.7783	29.0676	51.945	3.58736	16.0769	27.8022	16.1331
ENSMUSG00000041189_Chrnb1	32.2553	44.313	33.7944	42.8815	37.1268	21.5033	20.1813	14.471	15.3892	15.8158	12.5414	19.4868	16.4717	30.7822	10.7621	19.8845	24.011	21.0626
ENSMUSG00000041193_Pla2g5	82.9423	77.9298	85.0311	16.3021	12.3756	20.4793	42.8089	20.8382	28.6311	14.151	32.747	17.5701	40.6947	26.9344	34.9768	40.6152	41.7033	34.955
ENSMUSG00000041199_Rpusd1	36.8632	152.804	131.362	75.84	79.6343	75.2616	56.8747	35.3092	12.1682	4.16206	8.36093	11.8199	25.1919	60.9231	2.69052	12.2692	26.5385	8.51468
ENSMUSG00000041202_Pla2g2d	1.15198	3.05607	1.09014	1.06318	0.53807	0	1.22311	0.578839	1.43155	0	0	0.638913	0.968921	0	0	0	0.631868	0.896282
ENSMUSG00000041203_2310036O22Rik	623.219	796.106	790.898	552.144	578.425	608.237	470.286	353.092	345.362	222.254	265.46	283.997	311.992	484.178	172.642	337.614	375.961	241.548
ENSMUSG00000041205_Map6d1	24.1915	30.5607	22.3479	8.50543	10.7614	5.11984	18.3467	6.94607	13.9576	7.0755	12.5414	7.02804	10.6581	9.61944	6.7263	11	12.6374	10.3072
ENSMUSG00000041215_Yeats2	731.505	768.602	697.146	1714.91	1407.05	1566.67	994.389	808.059	776.26	616.817	744.82	760.946	892.376	1140.87	443.487	670.997	840.384	661.008
ENSMUSG00000041216_Clvs1	0	0.764018	0	0	0	0	0	0	0	0	0	0	0	0	0	0	0	0.448141
ENSMUSG00000041219_Arhgap11a	1725.66	1214.79	1349.6	1643.32	1665.86	1398.23	1967.37	1822.18	2161.29	2057.3	2424.67	2491.44	2436.84	2285.58	2310.71	2172.49	2143.93	2277.45
ENSMUSG00000041220_Elovl6	3003.2	1858.09	1699.53	2212.47	2368.58	1713.1	3454.68	4605.24	3451.12	4705.21	4281.49	4821.56	3412.54	4179.97	3963.58	4569.21	3453.79	4191.91
ENSMUSG00000041225_Arhgap12	1487.2	776.242	669.348	947.292	836.161	800.742	1065.94	1208.62	1235.07	1548.29	1356.56	1582.59	1227.62	1176.78	1343.91	1060.65	1140.52	1296.92
ENSMUSG00000041229_Phf8	630.131	609.686	535.805	730.758	848.536	608.237	791.964	714.287	754.07	710.879	707.195	748.806	742.193	828.554	617.923	689.189	738.654	718.37
ENSMUSG00000041231_Ublcp1	342.137	308.663	307.42	239.924	293.248	222.713	328.405	355.986	365.046	358.769	287.755	263.871	234.479	216.758	304.029	295.306	272.335	298.462
ENSMUSG00000041235_Chd7	419.319	477.511	368.468	1729.08	1899.92	1300.95	301.497	317.204	263.764	268.869	555.305	761.265	524.186	869.597	393.264	438.306	741.181	488.026
ENSMUSG00000041236_Vps41	2065.49	1459.27	1388.3	1421.47	1536.73	1418.19	2271.93	1910.75	2492.69	2128.48	2119.5	2425.31	2084.15	2095.11	2082.91	1991.41	1843.16	1810.94
ENSMUSG00000041237_Pklr	16.1277	14.5163	12.5366	24.0987	12.9137	15.3595	7.33867	9.26142	3.57888	3.74585	2.09023	6.06967	5.81352	16.0324	2.69052	3.80768	8.84615	4.48141
ENSMUSG00000041238_Rbbp8	587.508	526.408	570.69	673.346	719.399	556.014	684.331	942.928	775.544	1151.64	1053.48	997.024	893.345	658.611	871.728	890.573	749.395	911.519
ENSMUSG00000041241_Mul1	132.477	203.993	190.23	155.224	149.045	154.619	147.385	105.349	65.4935	47.8637	60.6167	60.6967	82.3583	151.346	25.5599	68.5382	68.8736	47.9511
ENSMUSG00000041245_Wnk3-ps	810.991	495.847	394.632	847.353	1135.33	795.623	1637.75	2859.46	2006.32	3285.11	1208.15	1412	916.599	876.651	1210.73	1525.19	1132.31	1591.35
ENSMUSG00000041247_Lamp3	1.15198	0	1.09014	0	0	0	0.611555	0	0.357888	0	2.09023	2.55565	2.90676	7.69555	1.79368	0	3.15934	0.896282
ENSMUSG00000041248_Kcnj1	0	0.764018	0	0	0	0	0	0	0	0	0	0	0	0	0.44842	0	0	0
ENSMUSG00000041255_Tmco5b	0	0	0	0.354393	0	0	0.611555	0	0	2.08103	0	0.638913	0	0	0	0	0	0
ENSMUSG00000041258_Zfp236	210.812	239.137	243.102	422.436	391.715	354.293	246.457	275.527	226.901	235.572	209.023	237.995	261.609	320.007	193.269	227.191	205.989	217.797
ENSMUSG00000041261_Car8	19.5836	25.2126	25.6184	9.5686	3.22842	15.8715	59.9324	129.66	80.5249	156.91	17.4186	35.4597	18.4095	30.7822	14.7979	15.6538	12.6374	18.8219
ENSMUSG00000041263_Rusc1	55.2949	84.8059	95.9326	71.5873	64.5684	69.1178	58.0978	39.9399	40.4414	27.8858	26.4763	36.0986	17.4406	45.532	23.3178	31.7306	35.3846	35.8513
ENSMUSG00000041264_Uspl1	2269.39	2009.37	2293.66	1920.1	2211.47	2154.43	1749.05	1444.78	1607.28	1400.12	2905.42	2759.79	3147.05	2914.05	2016.54	2391.64	2528.1	2261.32
ENSMUSG00000041268_Dmxl2	549.493	411.041	303.605	415.703	505.248	375.284	640.91	658.14	648.136	661.351	516.984	629.649	516.435	560.492	791.91	870.689	809.423	921.378
ENSMUSG00000041272_Tox	0	0	0	11.3406	4.30456	10.7517	3.05778	1.15768	1.43155	1.66482	3.48372	3.51402	1.93784	0.641296	4.93262	1.26923	3.79121	2.2407
ENSMUSG00000041278_Ttc1	821.359	719.705	847.041	506.782	595.643	517.616	909.995	957.399	940.888	869.038	746.91	814.614	881.718	844.587	735.409	772.535	753.818	755.566
ENSMUSG00000041287_Sox15	42.6231	123.007	128.637	25.8707	15.604	17.4074	45.8667	33.5726	16.4629	7.4917	4.18047	13.7366	5.81352	37.8365	2.2421	11	15.1648	6.72211
ENSMUSG00000041293_Gpr110	0	0	1.09014	0	0	0	2.44622	2.89419	0	4.99447	0	0	0	0	0.89684	0.423075	0.631868	1.34442
ENSMUSG00000041297_Cdk13	1090.92	1003.92	877.565	1637.65	1866.56	1372.12	1300.17	1252.61	1332.06	1277.34	1337.05	1470.14	1240.22	1156.26	1369.92	1410.53	1425.49	1520.54
ENSMUSG00000041298_Katnal1	89.8542	111.547	94.2973	65.5627	47.3502	87.0372	85.6178	101.297	59.0516	91.9815	65.494	61.3357	92.0475	76.9555	42.1515	61.769	60.0274	63.1879
ENSMUSG00000041301_Cftr	2.30395	3.82009	5.45071	65.2083	50.5786	38.9108	4.28089	2.31536	3.22099	4.57826	3.48372	5.75022	3.87568	3.20648	20.6273	8.88458	15.1648	6.27397
ENSMUSG00000041303_Gtf3c3	972.268	806.803	899.368	859.757	824.861	1117.66	1241.46	1100.95	1354.96	1244.46	1456.89	1417.43	1517.33	1230.01	1300.87	1255.26	1275.11	1404.92
ENSMUSG00000041308_Sntb2	664.69	495.083	506.371	303.715	379.877	279.031	901.433	494.907	847.121	430.773	1509.15	1616.77	1678.17	1579.51	517.028	556.344	587.637	579.894
ENSMUSG00000041309_Nkx6-2	2.30395	9.93223	11.4465	6.37907	2.69035	6.65579	6.11555	2.89419	0.357888	0	0	0.319457	0	5.77166	0	0	0	0
ENSMUSG00000041313_Slc7a1	2399.57	2473.12	2145.4	1220.17	358.893	1197.02	2149.01	1403.11	1805.55	1014.29	1483.37	1386.44	1652.98	2041.24	1740.77	1960.95	1534.81	1771.05
ENSMUSG00000041319_Thoc6	307.578	456.882	361.382	442.637	356.74	372.212	238.507	130.818	139.934	95.3111	130.988	161.964	151.152	296.279	73.9893	121.846	213.571	118.757
ENSMUSG00000041323_Ak7	369.784	421.738	287.253	5.67028	6.99491	7.67976	279.481	87.9835	191.47	64.5119	195.088	114.685	146.307	119.922	135.423	159.499	217.363	152.368
ENSMUSG00000041324_Inhba	0	0	0	1.77196	2.15228	0	0	0	0.715776	0	0	0	0	0	0	0	0	0
ENSMUSG00000041328_Pcf11	1512.54	1067.33	1025.28	1370.44	1307.51	1213.91	1752.11	1950.11	2099.73	2338.24	1882.6	2031.1	1790.57	1614.14	2331.34	2086.18	1968.27	2262.66
ENSMUSG00000041329_Atp1b2	489.59	1274.38	793.624	225.748	195.857	168.955	308.836	187.544	187.533	96.5597	95.454	102.546	113.364	184.052	95.065	218.73	361.428	204.8
ENSMUSG00000041333_Mup4	0	0	0	0	0	0	0	0	0	0	0	0	0	0	0	0	1.26374	0
ENSMUSG00000041341_Atg2b	928.493	731.929	728.76	1220.17	1141.78	943.074	936.903	608.36	777.333	468.648	595.716	758.39	812.924	1301.83	375.776	494.152	639.45	508.192
ENSMUSG00000041343_Ankrd42	16.1277	19.8645	11.9916	22.6811	23.137	27.6471	28.1316	55.5685	31.4942	44.534	27.8698	30.6678	24.223	26.2931	21.5242	23.6922	25.2747	27.3366
ENSMUSG00000041346_Wrap53	167.037	431.67	381.005	254.454	266.345	314.87	255.63	225.747	104.861	96.5597	56.4363	65.4886	93.9853	225.095	35.4252	94.7688	134.588	62.7397
ENSMUSG00000041347_Bdkrb1	1.15198	0	2.72536	1.41757	0	1.02397	0	0.578839	0	1.24862	0	0	0.968921	0.641296	0	0	0	0
ENSMUSG00000041351_Rap1gap	43.7751	171.14	118.28	82.5735	60.8019	78.3335	58.7093	43.4129	20.7575	8.74032	6.2707	8.62533	9.68921	33.9887	2.69052	17.3461	18.3242	7.6184
ENSMUSG00000041353_Tmem29	20.7356	14.5163	14.7169	42.1727	39.8172	55.8062	30.5778	31.8361	29.7047	37.4585	48.7721	41.5294	35.8501	47.4559	48.8778	47.3844	60.6593	42.5734
ENSMUSG00000041354_Rgl2	168.189	370.548	237.651	413.931	314.233	380.404	127.815	74.0914	40.7993	22.0589	32.747	37.057	70.7312	149.422	22.8694	60.4997	95.4121	46.1585
ENSMUSG00000041355_Ssr2	2576.97	3467.11	3768.08	1532.75	1669.63	1403.35	2382.01	825.424	1348.88	396.644	859.782	864.13	1262.5	2519.65	414.788	1177	1343.35	855.501
ENSMUSG00000041358_BC125332	3.45593	6.87616	7.631	4.9615	3.76649	1.53595	4.28089	2.89419	3.93677	4.16206	0.696744	2.87511	2.90676	8.97814	1.34526	0.84615	0.631868	2.2407
ENSMUSG00000041359_Tcl1	540.277	580.653	561.969	13.1125	17.7563	20.4793	307.612	18.5228	165.702	5.41067	153.98	126.505	228.665	379.647	33.1831	110.846	93.5164	110.243
ENSMUSG00000041360_D19Bwg1357e	2390.35	2860.48	2925.94	3967.07	4907.2	3814.79	2504.32	1964	2216.4	1765.54	2548.69	2475.47	2926.14	2789.64	1960.94	2503.76	2653.85	2247.88
ENSMUSG00000041361_Myzap	19.5836	10.6962	12.5366	6.73346	10.7614	9.72769	5.504	12.7345	3.22099	14.5672	2.78698	6.06967	3.87568	5.13037	6.7263	7.61535	11.3736	9.41096
ENSMUSG00000041362_4930506M07Rik	77.1824	110.783	99.203	83.6367	61.34	93.181	104.576	302.154	123.471	280.106	66.8874	61.3357	46.5082	42.3255	116.589	93.4996	82.7747	67.2211
ENSMUSG00000041372_B4galnt3	130.173	97.0302	85.0311	198.106	192.091	158.715	174.293	64.8299	85.5353	27.8858	62.707	56.8633	76.5447	125.694	58.743	134.115	187.665	84.2505
ENSMUSG00000041375_Ccdc9	198.14	313.247	336.309	335.61	345.979	344.565	163.285	129.66	95.5562	67.4253	78.7321	90.4062	145.338	216.758	43.0483	96.8842	90.3571	78.4247
ENSMUSG00000041377_Ninj2	4.60791	0.764018	1.09014	2.12636	1.61421	5.63182	4.89244	3.47303	2.86311	1.24862	0.696744	1.27783	0	1.28259	1.34526	1.6923	2.52747	0.448141
ENSMUSG00000041378_Cldn5	0	3.05607	0	4.60711	3.22842	3.58389	2.44622	6.94607	1.07366	1.66482	0	1.27783	0	1.28259	0	0	1.26374	0.448141
ENSMUSG00000041380_Htr2c	0	0	0	0	0	1.02397	0	0	0.357888	0	0	0	0	0	0	0	0.631868	0
ENSMUSG00000041390_Mdfic	225.787	140.579	122.641	124.746	118.375	94.717	110.08	314.309	146.734	430.773	70.3712	185.924	48.446	141.085	222.416	246.23	174.396	305.632
ENSMUSG00000041396_2810422O20Rik	259.195	275.81	287.798	138.213	163.573	204.281	235.449	152.235	241.217	183.963	213.204	203.174	221.883	188.541	227.349	211.538	219.258	192.252
ENSMUSG00000041399_1700013G24Rik	0	1.52804	2.72536	0	0	0	0	0	0.715776	0	0	0	0	0.641296	0	0	0.631868	0
ENSMUSG00000041406_BC055324	1528.67	1738.9	1713.16	1164.53	1155.24	1821.64	1486.69	1148.42	1550.01	1241.96	1262.5	1253.55	1359.4	1204.35	1813.86	1732.07	1965.74	1704.73
ENSMUSG00000041408_Wapal	4586.02	2709.21	2724.81	3588.23	3948.89	3260.82	6130.84	5542.96	7916.13	6753.35	8806.15	7534.38	8069.17	5441.39	8786.79	7203.7	7436.45	7955.4
ENSMUSG00000041415_Dicer1	1545.95	1427.18	1536.56	2340.41	2330.38	2271.67	2148.39	2277.73	2117.62	1995.29	1952.28	1865.63	1861.3	1716.75	1619.24	1777.34	1781.24	1682.32
ENSMUSG00000041417_Pik3r1	183.164	115.367	100.838	186.411	277.106	165.371	232.391	227.484	225.827	236.821	221.565	187.84	219.945	175.074	290.128	286.422	272.967	316.388
ENSMUSG00000041420_Meis3	3.45593	16.8084	7.08593	35.0849	33.8984	16.8955	5.504	9.26142	5.01044	4.57826	1.39349	0.638913	0	1.28259	0.44842	3.3846	5.68681	3.13699
ENSMUSG00000041423_Paqr6	4.60791	5.34812	5.99578	12.0494	6.45684	5.63182	1.83467	1.15768	0.357888	0.832411	0.696744	1.59728	0.968921	3.20648	0	0.84615	1.8956	1.34442
ENSMUSG00000041426_Hibch	414.711	500.431	456.225	181.095	217.38	302.582	369.991	369.878	412.287	432.022	346.282	323.929	304.241	239.845	408.511	382.037	316.566	347.309
ENSMUSG00000041429_Nthl1	86.3982	236.081	207.127	87.535	69.9491	124.924	67.8827	37.6245	30.0626	15.8158	18.8121	23.6398	27.1298	91.7053	6.7263	25.3845	24.6428	12.9961
ENSMUSG00000041431_Ccnb1	2715.21	1503.59	1683.18	1619.22	1693.31	1610.7	2244.41	2832.26	3168.03	3523.18	3342.28	3062.31	2860.25	2346.5	3633.55	3082.95	3101.84	3496.4
ENSMUSG00000041438_Cirh1a	2888	3309.72	3439.4	3251.55	3372.62	3905.92	2783.19	2009.15	2313.75	1676.89	3712.95	3492.94	4193.49	4138.28	1725.07	2542.26	2608.35	2197.24
ENSMUSG00000041439_Mfsd6	18.4316	27.5046	18.5324	104.191	66.7207	78.3335	14.6773	16.2075	13.2419	17.4806	5.57395	12.7783	11.627	9.61944	20.1789	12.6923	19.5879	21.5108
ENSMUSG00000041440_Gk5	436.599	196.353	186.959	468.507	620.933	468.977	434.816	607.202	444.855	632.633	397.841	392.293	349.78	344.376	646.173	578.767	739.285	622.468
ENSMUSG00000041444_Arhgap32	764.912	579.125	547.252	1200.33	1530.27	961.505	1012.74	499.538	1087.26	458.659	999.131	1164.42	1176.27	1333.9	615.232	1014.11	734.23	954.092
ENSMUSG00000041445_Mmrn2	165.885	177.252	201.676	17.0109	30.67	22.0153	457.444	156.286	382.94	86.1546	258.492	308.914	447.641	649.633	81.6124	104.923	116.264	70.3581
ENSMUSG00000041449_Serpina3h	0	0	2.18029	0	0	0	0	0	0.357888	0	0	0	0.968921	0	0	0	0	0.448141
ENSMUSG00000041453_Rpl21	239.611	184.128	158.071	154.87	160.345	160.763	215.879	204.33	231.912	209.768	201.359	229.37	171.499	223.171	174.884	216.191	218.626	193.597
ENSMUSG00000041459_Tardbp	6847.35	4367.12	4417.26	6841.2	7773.5	7176.48	8466.37	9488.33	10621.4	10988.7	11685.1	10933.4	10655.2	9048.04	13109.6	11107	10955.3	11572.8
ENSMUSG00000041460_Cacna2d4	12.6717	6.11214	7.631	0	0	0	0.611555	1.73652	2.14733	0	0.696744	0.638913	0	0.641296	0.89684	1.6923	1.26374	1.34442
ENSMUSG00000041468_Gpr12	0	3.05607	3.27043	0.708786	2.69035	0	1.22311	0	0.715776	0	0	0	0	1.28259	0	0.423075	0.631868	0.448141
ENSMUSG00000041471_Fam35a	302.97	171.904	218.574	257.998	249.126	235.001	451.328	299.838	507.128	361.267	573.42	565.758	721.846	536.765	389.228	347.768	345.632	350.894
ENSMUSG00000041476_Smpx	0	0	0	0	0	0	0	0	0	0	0.696744	0	0	0	0	0	0	0
ENSMUSG00000041477_Dcp1b	93.3101	110.783	109.559	81.8647	62.4161	86.0133	49.536	35.888	47.2412	40.7882	36.2307	40.8904	33.9122	40.4016	48.4294	59.6536	65.0824	60.499
ENSMUSG00000041479_Syt15	0	5.34812	0.545071	2.83514	2.69035	5.11984	3.05778	2.89419	2.86311	2.91344	1.39349	1.91674	0.968921	2.56518	0.89684	1.26923	0	4.03327
ENSMUSG00000041481_Serpina3g	0	0	0	0	0	0	0	0	0	0	0	0	0	0	0	0	0	0
ENSMUSG00000041482_Fam38b	2.30395	1.52804	3.27043	118.367	74.2536	90.1091	4.89244	4.63071	4.29466	2.08103	2.09023	6.38913	0	3.20648	8.07156	11.423	7.58241	4.92955
ENSMUSG00000041483_Zfp281	2374.22	2026.17	1999.87	2261.03	2574.66	3610	3600.84	3040.06	4881.6	3850.32	4919.71	4224.49	4184.77	3096.82	7062.17	5293.94	5789.17	5818.21
ENSMUSG00000041488_Stx3	623.219	189.476	293.793	1751.76	1631.43	1407.96	495.36	390.137	575.126	474.475	806.133	534.77	754.789	468.787	1045.27	780.151	945.906	810.687
ENSMUSG00000041491_Cep78	596.724	621.91	558.153	760.881	639.765	653.803	403.627	394.189	362.183	379.996	429.194	433.183	423.418	451.472	355.149	430.691	460.632	467.411
ENSMUSG00000041498_Kif14	866.286	881.676	882.47	710.203	732.851	884.708	1017.02	1059.27	987.771	942.706	716.95	812.059	805.173	870.88	715.678	912.996	957.28	950.955
ENSMUSG00000041506_Rrp9	433.143	1511.99	1297.27	797.384	696.801	1063.9	361.429	264.529	140.292	79.9115	100.331	119.157	165.685	374.517	48.4294	161.615	193.352	89.6282
ENSMUSG00000041515_Irf8	11.5198	25.9766	27.2536	31.541	27.4416	32.255	6.72711	18.5228	6.0841	12.4862	4.18047	1.91674	0.968921	5.13037	4.93262	8.03843	4.42308	4.03327
ENSMUSG00000041523_Upk2	2.30395	3.05607	4.36057	4.9615	3.76649	1.53595	2.44622	8.68258	1.07366	0.832411	0.696744	0.95837	0.968921	2.56518	0	0.423075	3.15934	0.448141
ENSMUSG00000041528_Rnf123	96.766	205.521	135.723	123.329	87.7054	124.924	65.4364	57.305	28.9889	15.8158	19.5088	24.2787	42.6325	84.0097	9.86524	28.346	25.9066	32.2662
ENSMUSG00000041530_Eif2c1	854.766	812.915	867.208	1301.33	1530.81	1274.33	1309.34	765.804	1122.34	610.99	804.74	639.233	1028.99	1006.83	548.418	774.651	903.571	801.276
ENSMUSG00000041534_Rbp3	0	0	0	1.41757	0.53807	0	0.611555	0	0	2.08103	0	0	0	0	0	0.423075	0	0
ENSMUSG00000041536_Serpina3a	0	0	0	0.354393	0	0.511984	0	0	0.357888	0.416206	0	0.319457	0	0	0	0	0	0
ENSMUSG00000041540_Sox5	14.9757	7.64018	7.631	1.41757	3.76649	4.60785	4.28089	12.7345	1.07366	7.0755	0.696744	3.19457	0	4.48907	3.13894	3.3846	1.8956	3.13699
ENSMUSG00000041544_Ptchd2	5.75988	15.2804	18.5324	18.4284	8.07105	17.9194	7.95022	9.84026	2.14733	0.416206	0	1.27783	0.968921	2.56518	0.44842	0.423075	2.52747	0.896282
ENSMUSG00000041548_Hspb8	260.347	248.306	254.548	96.3948	85.015	52.7343	214.656	333.411	159.976	223.502	72.4614	51.4325	98.8299	71.8251	66.8146	87.9996	101.731	85.5949
ENSMUSG00000041550_Serpina5	0	0	0	0	0	0	0	0	0	0.416206	0	0	0	0	0	0	0	0
ENSMUSG00000041552_Ptchd1	0	1.52804	0.545071	32.6041	34.9745	18.4314	0	4.63071	1.43155	6.65929	0.696744	0.319457	1.93784	1.92389	0	1.26923	1.8956	1.34442
ENSMUSG00000041556_Fbxo2	63.3587	315.539	195.136	14.8845	12.9137	8.70372	77.056	72.3548	16.8207	10.4051	5.57395	9.26424	9.68921	49.3798	2.2421	9.30765	10.7418	3.13699
ENSMUSG00000041559_Fmod	0	0	0	0	0.53807	0	0	0	0	0	0	0	0.968921	0	0.44842	0	0	0
ENSMUSG00000041560_Gltscr2	787.952	1609.78	1667.37	1013.92	895.886	1253.34	831.715	598.519	510.706	328.803	349.766	358.111	498.994	734.284	152.911	300.383	379.121	249.615
ENSMUSG00000041565_L3mbtl4	0	1.52804	0.545071	0.708786	0.53807	0.511984	0	0	0	0	0	0	0	0	0	0.423075	0	0
ENSMUSG00000041566_Tssk1	1.15198	0.764018	1.09014	0.708786	0	2.04793	0	2.31536	0	0	0	0.319457	0.968921	0.641296	0.44842	0	0.631868	0
ENSMUSG00000041567_Serpina12	0	0	0.545071	0	0	0	0	0	0	0.416206	0	0	0	0	0	0	0.631868	0
ENSMUSG00000041570_Camsap2	708.465	767.074	685.7	1170.2	1216.04	1398.74	1011.51	1470.25	1124.48	1539.55	914.128	1033.76	954.387	898.455	1152.44	986.188	1007.2	1053.58
ENSMUSG00000041571_Sepw1	286.842	971.066	833.959	334.192	408.933	553.966	217.714	125.608	106.293	45.7826	64.7972	133.213	111.426	266.138	60.0883	171.345	120.687	71.2544
ENSMUSG00000041577_Prelp	0	2.29205	2.72536	0.354393	0	0	0	2.89419	0	0.832411	1.39349	0.638913	0	0	0	0.423075	0	0.448141
ENSMUSG00000041578_Crx	0	0	2.18029	0.354393	0	0	0.611555	1.15768	1.43155	0.832411	2.09023	0.319457	0	1.28259	0.89684	0.84615	0	0.448141
ENSMUSG00000041583_Obox6	9.21581	7.64018	4.36057	0	0	0	14.6773	10.4191	9.30509	5.82688	9.75442	4.79185	2.90676	5.77166	3.13894	10.5769	6.31868	11.6517
ENSMUSG00000041592_Sdk2	8.06383	32.8528	35.9747	10.9862	7.53298	21.5033	12.2311	8.68258	3.57888	4.16206	0.696744	5.75022	4.8446	7.69555	6.27788	10.5769	11.3736	9.41096
ENSMUSG00000041594_Tmtc4	184.316	131.411	129.182	95.686	72.6394	68.6058	149.22	233.851	175.007	238.07	129.594	134.172	144.369	119.922	195.511	197.153	137.115	212.419
ENSMUSG00000041596_Vmn1r90	20.7356	6.11214	1.63521	2.48075	4.30456	6.1438	46.4782	35.3092	48.3149	42.453	25.0828	30.6678	13.5649	11.5433	14.3494	13.1153	9.47802	13.4442
ENSMUSG00000041598_Cdc42ep4	228.091	492.027	535.26	242.05	207.695	248.312	382.834	178.282	139.219	50.3609	65.494	215.314	106.581	589.351	30.941	103.653	123.214	69.0137
ENSMUSG00000041605_5730559C18Rik	79.4864	250.598	257.274	165.856	126.984	276.983	78.2791	42.8341	56.9042	32.464	25.0828	26.1954	37.7879	43.6081	31.3894	54.1536	83.4066	57.362
ENSMUSG00000041607_Mbp	14.9757	21.3925	9.26621	73.7137	61.878	34.3029	31.1893	129.081	26.1258	111.959	6.96744	9.5837	3.87568	15.3911	22.421	31.7306	27.8022	25.544
ENSMUSG00000041608_Entpd3	11.5198	12.2243	4.90564	2.12636	1.07614	0	11.6196	6.94607	6.79988	4.57826	0.696744	2.55565	2.90676	5.13037	2.69052	3.3846	4.42308	3.58513
ENSMUSG00000041609_Ccdc64	93.3101	142.107	113.92	305.487	275.492	209.913	45.8667	39.9399	27.5574	14.9834	15.3284	21.723	28.0987	64.1296	11.6589	18.6153	24.6428	15.2368
ENSMUSG00000041616_Nppa	0	0	0	0	0	0	0.611555	1.15768	0.357888	0	0	0	0	0	0	0.423075	0	0
ENSMUSG00000041617_Ccdc74a	4.60791	3.05607	0	3.18953	3.22842	4.09587	3.05778	1.15768	1.43155	2.49723	1.39349	1.59728	2.90676	3.20648	2.2421	1.26923	1.8956	1.79256
ENSMUSG00000041620_Mmp1b	0	1.52804	0	0	0	0	1.22311	0	2.14733	0	0	1.59728	0	0	0	0	0	0
ENSMUSG00000041623_D11Wsu47e	327.161	518.004	553.247	300.525	316.923	338.421	380.388	236.166	206.144	124.446	152.587	180.493	227.696	373.234	85.6482	218.307	210.412	155.057
ENSMUSG00000041624_Gucy1a2	4.60791	3.82009	1.09014	24.8075	21.5228	7.67976	17.1236	25.4689	18.2523	19.5617	18.8121	25.5565	11.627	14.1085	15.6947	19.0384	17.6923	21.0626
ENSMUSG00000041625_A2ld1	54.1429	120.715	120.461	67.3346	53.807	89.0852	62.3787	34.1515	39.7256	21.6427	34.1405	47.599	35.8501	63.4883	22.8694	41.8844	36.6483	38.5401
ENSMUSG00000041629_D11Wsu99e	160.125	235.317	214.213	191.372	172.72	198.65	131.484	127.923	111.303	72.0036	75.9451	109.574	98.8299	139.161	92.3745	137.076	128.269	86.4912
ENSMUSG00000041632_Mrps27	782.192	1042.12	1074.88	785.334	766.212	876.516	772.395	662.192	680.703	642.622	606.167	613.996	678.244	777.892	498.195	599.921	635.659	588.857
ENSMUSG00000041633_Kctd12b	34.5593	3.05607	2.18029	353.33	249.126	183.29	20.7929	20.2594	34.3573	26.6372	47.3786	35.1402	34.8811	23.7279	318.378	178.961	310.247	286.362
ENSMUSG00000041638_Gcn1l1	1097.83	1733.56	1376.85	4110.96	3219.27	2745.77	946.076	702.131	476.707	291.344	415.956	463.531	519.341	1165.88	258.738	574.536	656.511	389.435
ENSMUSG00000041642_Kif21b	139.389	340.752	344.485	446.889	284.639	501.744	110.692	109.979	80.5249	55.7716	33.4437	47.9185	56.1974	119.922	29.5957	55.8459	55.6044	58.2583
ENSMUSG00000041644_Slc5a12	0	0	1.09014	0	1.07614	1.02397	0	0	0	0.416206	0.696744	0.95837	0	0	0.44842	0.423075	1.26374	0.448141
ENSMUSG00000041645_Ddx24	1401.96	2091.88	2385.78	2226.65	2488.04	2463.15	1703.18	1524.66	1183.54	869.87	1018.64	1143.02	1355.52	2124.61	551.556	1040.34	1135.47	812.031
ENSMUSG00000041649_Klf8	821.359	369.784	352.116	225.394	243.208	164.859	922.226	585.785	1176.02	698.809	746.91	897.992	645.301	754.805	1321.49	1022.57	1069.75	1105.12
ENSMUSG00000041650_Pcca	281.082	221.565	291.068	284.577	241.055	244.728	372.437	436.444	311.363	321.311	246.647	268.982	235.448	305.898	214.345	234.384	214.203	214.211
ENSMUSG00000041653_Pnpla3	154.365	148.983	136.268	24.8075	16.6802	19.4554	168.789	80.4586	158.187	62.8471	138.652	49.1963	138.556	66.0535	111.657	165.845	185.137	136.683
ENSMUSG00000041654_Slc39a11	132.477	127.591	153.165	62.0187	37.6649	55.2942	116.196	131.396	89.4721	79.9115	45.9851	83.6976	30.0365	78.2381	55.1556	87.1535	70.7692	70.3581
ENSMUSG00000041658_Rragb	346.745	246.778	275.261	662.714	555.826	765.928	253.184	112.295	307.784	130.689	238.287	223.3	262.578	178.922	442.142	424.767	481.483	532.84
ENSMUSG00000041660_Bbox1	0	0	0	0	0	0	0	0	0	0	0	0	0	0	0	0	0	0
ENSMUSG00000041669_Prima1	0	1.52804	0.545071	1.41757	0.53807	0	0	0	0.357888	0	0	0	0	0	0	0.423075	0	0
ENSMUSG00000041670_Rims1	26.4955	44.313	40.3353	78.6752	85.5531	120.316	147.385	85.0893	149.597	86.1546	48.7721	50.7936	38.7568	28.217	20.6273	51.6152	36.6483	59.1546
ENSMUSG00000041671_Pyroxd1	104.83	110.019	113.375	155.224	154.426	153.595	121.088	148.762	137.071	156.91	158.161	154.298	140.494	133.39	126.454	133.692	149.753	147.438
ENSMUSG00000041673_Lrrc18	0	0	0	12.4037	3.22842	4.60785	0	0	0.715776	2.91344	0	0	0	0	0.44842	0.423075	0	0.448141
ENSMUSG00000041674_BC006965	0	0.764018	0	0.354393	0	1.02397	0.611555	0	0.357888	0	0	0.638913	0	0	0.89684	0	0	0
ENSMUSG00000041679_Lrrc29	10.3678	11.4603	8.17607	6.02468	4.84263	3.0719	1.83467	2.31536	1.43155	1.66482	0	0.95837	0.968921	3.20648	0.44842	0.423075	0.631868	1.34442
ENSMUSG00000041684_Bivm	470.006	515.712	563.059	462.483	459.512	605.677	426.254	485.646	499.97	598.088	613.832	573.744	508.683	422.614	586.085	525.036	484.011	549.421
ENSMUSG00000041685_Fcho2	842.095	401.109	297.609	686.104	716.171	615.916	905.714	1335.38	1336.35	1738.91	1094.59	985.843	935.977	684.263	1527.32	1057.26	1017.94	1216.7
ENSMUSG00000041688_Amot	161.277	85.57	68.1339	451.851	550.446	369.652	163.285	456.704	177.155	551.056	158.161	101.587	75.5758	45.532	621.958	346.922	410.082	305.632
ENSMUSG00000041695_Kcnj2	3.45593	0.764018	0.545071	3.89832	3.76649	1.53595	4.89244	6.36723	7.15776	3.32965	6.2707	3.83348	5.81352	4.48907	2.2421	1.6923	3.15934	3.58513
ENSMUSG00000041696_Rasl12	5.75988	9.93223	9.26621	21.2636	11.2995	15.3595	1.83467	9.26142	3.22099	1.66482	0.696744	2.2362	0.968921	1.92389	0.44842	0.423075	0.631868	0
ENSMUSG00000041697_Cox6a1	1550.56	2169.05	2221.71	1439.19	1176.22	1097.18	924.06	700.395	540.769	336.294	269.64	292.942	405.009	686.186	115.692	322.806	377.225	276.951
ENSMUSG00000041698_Slco1a1	0	0	0	0	0	0	0	0	0	0	0	0	0	0	0	0.423075	0	0
ENSMUSG00000041700_Lhfpl1	0	0	0	0.354393	0	0.511984	0.611555	1.15768	0.715776	0.832411	0.696744	0.95837	0	0.641296	0.89684	0.423075	1.26374	0.896282
ENSMUSG00000041702_Btbd7	247.675	146.691	168.427	558.523	615.552	461.297	406.684	319.519	380.793	319.23	363.7	432.544	439.89	473.918	351.561	336.768	377.857	369.716
ENSMUSG00000041703_Zic5	476.918	211.633	130.272	1495.54	1504.44	1395.16	377.941	74.0914	544.348	69.5064	195.785	689.068	160.841	525.863	574.874	598.651	789.835	871.634
ENSMUSG00000041707_1810011H11Rik	0	0	0	0	0	0	0	0.578839	0	0.416206	0	0	0	0	0	0	0	0
ENSMUSG00000041708_Mpped1	1.15198	9.16821	3.8155	13.4669	17.2182	32.767	11.008	10.9979	10.7366	4.16206	0	1.27783	4.8446	3.84777	5.38104	5.49998	7.58241	2.2407
ENSMUSG00000041710_Trpc5	2.30395	0.764018	0.545071	2.12636	1.07614	3.0719	13.4542	2.89419	4.29466	1.66482	4.18047	2.87511	2.90676	3.84777	2.2421	0.423075	3.79121	3.58513
ENSMUSG00000041712_Ubr7	2884.55	1619.72	1597.06	2825.22	2516.01	1811.4	2320.24	1217.88	2255.05	1148.73	2311.1	2068.16	2701.35	2506.83	1808.03	1944.03	2397.94	1904.15
ENSMUSG00000041716_AK010878	0	1.52804	0	0	0.53807	0	0	0.578839	0.357888	0	0.696744	0.638913	0.968921	0	0	0	0.631868	0
ENSMUSG00000041717_Golt1a	2.30395	5.34812	2.72536	0	0	0	3.05778	18.5228	1.78944	7.90791	2.09023	3.51402	0	4.48907	0.89684	2.11538	2.52747	1.34442
ENSMUSG00000041718_Alg13	5006.49	2257.67	2614.16	2009.05	2391.18	2255.29	4631.92	3000.12	5925.56	3611.42	7769.39	4427.35	6312.52	3061.55	7398.93	6073.67	7622.22	7160.4
ENSMUSG00000041720_Pi4ka	1116.27	1103.24	1008.38	1260.22	1225.19	1169.37	988.274	790.694	654.935	483.631	483.54	595.148	563.912	790.076	413.443	640.536	766.456	559.28
ENSMUSG00000041722_Khdc1c	0	0	0	0	0	0	0	0.578839	0	1.24862	0	0.319457	0	0	0.44842	0.423075	0	0
ENSMUSG00000041729_Coro2b	190.076	397.289	314.506	114.114	93.6242	125.436	124.146	102.454	64.7778	30.383	45.9851	107.337	85.265	340.528	35.4252	100.692	75.8241	54.2251
ENSMUSG00000041730_Prrxl1	2.30395	0	0	1.41757	1.07614	1.53595	0	1.73652	0	0	0	0.319457	0	0.641296	0.89684	0	0	0.448141
ENSMUSG00000041731_Pgm5	6.91186	2.29205	3.27043	3.89832	1.61421	1.02397	3.05778	2.31536	3.57888	0.832411	0	1.27783	0.968921	1.28259	2.2421	2.53845	3.15934	3.58513
ENSMUSG00000041733_Coq5	824.815	648.651	635.008	565.256	480.496	366.068	525.938	454.967	348.941	281.355	229.926	284.955	311.992	423.255	150.221	280.922	256.538	219.589
ENSMUSG00000041734_Kirrel	244.219	258.238	312.871	107.735	117.837	99.8368	497.806	823.688	356.099	581.023	330.953	320.095	333.309	435.44	333.176	478.498	385.439	293.98
ENSMUSG00000041735_Gm13178	0	0	0	0	0	0	0	0	0	0	0.696744	0	0	0	0	0	0.631868	0
ENSMUSG00000041736_Tspo	34.5593	36.6728	50.6916	34.3761	17.7563	34.3029	21.4044	30.6785	11.4524	5.82688	2.78698	4.47239	7.75137	14.1085	0	3.3846	9.47802	2.68885
ENSMUSG00000041737_Tmem45b	6.91186	3.82009	5.99578	2.83514	1.61421	1.02397	6.72711	8.68258	5.36832	7.4917	17.4186	8.94478	9.68921	6.41296	15.2463	9.73073	10.1099	8.51468
ENSMUSG00000041740_Rnf10	5408.53	4649.05	4560.07	6686.68	5584.63	4040.06	3067.56	2051.98	1808.41	1050.09	1309.18	1492.5	1939.78	3331.53	706.261	1819.22	2157.2	1421.95
ENSMUSG00000041741_Pde3a	2.30395	0	3.8155	16.6565	21.5228	11.7756	11.6196	2.89419	8.23143	4.57826	9.75442	5.75022	14.5338	3.20648	4.93262	7.61535	7.58241	4.48141
ENSMUSG00000041747_Utp15	1413.47	1106.3	1180.08	1390.28	1536.19	1464.27	1602.89	1353.33	1555.38	1266.93	1475.7	1390.27	1599.69	1625.68	1204.46	1486.69	1478.57	1346.22
ENSMUSG00000041748_Ccrl1	2.30395	0.764018	1.63521	0.708786	0	0.511984	1.22311	1.73652	0.715776	0.832411	2.09023	0	0	0	0.89684	1.26923	0.631868	0
ENSMUSG00000041750_Cd1d2	0	0	0.545071	0	0	0	0.611555	2.31536	0.715776	0.832411	0.696744	0.319457	0	0	0.44842	0	0	0.896282
ENSMUSG00000041754_Trem3	0	0	0.545071	0	0	0	0	0	0	0	0	0	0	0	0	0	0	0
ENSMUSG00000041757_Plekha6	49.535	129.883	95.9326	46.0711	42.5075	75.7736	67.2711	56.1474	37.9362	44.1178	18.1153	30.6678	35.8501	54.5101	29.1473	27.4999	60.6593	21.5108
ENSMUSG00000041762_Gpr155	31.1034	16.8084	7.631	17.0109	16.6802	16.3835	39.1396	58.4627	52.2517	73.6684	18.1153	14.695	20.3473	13.4672	39.461	23.2691	35.3846	25.544
ENSMUSG00000041763_Tpp2	2458.32	2601.48	2655.59	2541	2611.25	3596.69	3016.8	3750.88	3601.43	4688.97	3779.14	3427.77	3303.05	2524.14	4560.88	3953.21	3911.89	4303.05
ENSMUSG00000041765_Ubac2	292.602	408.749	377.734	315.764	272.263	295.415	326.571	300.417	220.101	166.066	135.168	158.45	199.598	314.876	108.518	191.653	185.769	141.164
ENSMUSG00000041769_Ppp2r2d	2058.58	1819.13	1943.72	1418.99	1831.59	1325.53	2072.56	1678.05	2141.96	1610.3	2304.83	2463.33	2320.57	2505.54	1907.58	1993.11	2054.2	2030.53
ENSMUSG00000041771_Slc24a4	0	0	0	0.708786	1.07614	0.511984	2.44622	1.73652	0	1.66482	0.696744	0	0	0	0	0	0	0
ENSMUSG00000041773_Enc1	1609.31	1511.99	1681.55	2765.68	3026.11	2673.58	2567.92	1461.57	2372.08	1290.24	2948.62	2760.74	3654.77	3358.47	2081.12	2401.8	2565.38	2032.32
ENSMUSG00000041774_Ydjc	122.109	139.815	136.268	150.263	128.599	141.307	83.7831	54.9897	34.7152	25.3885	20.2056	30.3484	44.5704	71.8251	25.1115	49.4998	53.0769	28.681
ENSMUSG00000041775_Mapk1ip1	359.417	501.195	512.912	275.363	257.735	240.632	154.724	127.923	138.503	99.4732	197.875	201.577	215.1	292.431	134.974	196.73	209.78	172.534
ENSMUSG00000041777_Cir1	213.116	103.906	100.838	98.5212	105.462	94.717	193.863	196.805	240.501	253.885	199.966	229.05	175.375	171.226	239.905	204.768	218.626	215.556
ENSMUSG00000041779_Tram2	122.109	247.542	197.316	159.477	153.888	168.955	161.451	134.291	149.955	120.283	117.75	145.033	134.68	219.323	128.697	183.615	140.907	138.924
ENSMUSG00000041781_Cpsf2	1626.59	1217.08	1327.25	2195.46	2216.31	2081.73	1881.14	1763.14	1933.67	1727.25	2050.52	2051.87	2290.53	2028.42	1798.16	1737.57	1875.38	1813.63
ENSMUSG00000041782_Lad1	52.9909	72.5817	98.1128	400.109	392.791	776.679	65.4364	54.9897	37.5783	27.4696	11.8447	19.1674	9.68921	16.0324	9.86524	24.5384	31.5934	19.2701
ENSMUSG00000041789_2700046A07Rik	2.30395	0	0.545071	0	0	0	1.83467	13.8921	2.14733	9.98894	1.39349	0.95837	0.968921	0	0.89684	0.84615	0.631868	1.79256
ENSMUSG00000041794_Myrip	10.3678	5.34812	2.72536	30.8322	10.2233	15.3595	7.33867	30.6785	5.01044	24.5561	2.09023	2.55565	0.968921	1.28259	0.44842	2.53845	2.52747	2.68885
ENSMUSG00000041797_Abca9	0	0	0	6.37907	8.07105	1.53595	0.611555	1.15768	0	0	0	0.319457	0	2.56518	0	1.26923	3.15934	0.448141
ENSMUSG00000041798_Gck	20.7356	31.3247	13.6268	2.12636	2.15228	2.04793	3.05778	0	3.22099	0	0.696744	1.27783	1.93784	5.13037	0	0.423075	3.79121	0.448141
ENSMUSG00000041801_Phlda3	130.173	378.189	621.381	228.229	234.06	394.739	283.15	251.216	173.576	114.873	95.454	111.171	155.996	324.496	40.3578	82.0766	120.687	51.9844
ENSMUSG00000041805_Pramel1	49.535	41.2569	48.5113	58.4748	48.9644	59.3901	153.5	138.921	161.765	156.493	110.086	125.227	89.1407	106.455	85.6482	86.3073	78.9835	98.591
ENSMUSG00000041809_Efhc1	32.2553	77.1658	47.4212	13.4669	3.22842	16.3835	39.1396	49.7801	34.7152	51.1933	21.5991	24.9176	24.223	25.0105	10.7621	29.1922	18.3242	12.9961
ENSMUSG00000041815_Poldip3	1663.45	2026.94	2034.21	1979.64	2118.92	1970.63	1947.8	1808.87	1266.57	1145.4	1059.75	1088.71	1424.31	2077.8	742.135	1317.88	1390.74	1010.11
ENSMUSG00000041817_Fam169a	3485.88	1619.72	1150.65	2764.26	3205.82	2356.66	2334.92	1500.93	2953.65	1817.99	3847.42	3847.22	2281.81	2398.45	7478.75	4421.14	6292.14	4260.48
ENSMUSG00000041827_Oasl1	5.75988	10.6962	8.72114	6.37907	4.84263	5.11984	3.05778	3.47303	1.07366	2.08103	0	1.27783	0.968921	3.20648	0.89684	0.84615	0.631868	0
ENSMUSG00000041828_Abca8a	0	0.764018	0.545071	0	1.07614	1.02397	0	0	0.715776	0	0	0	0	1.92389	0.89684	1.26923	1.26374	1.79256
ENSMUSG00000041831_Sytl3	5.75988	9.93223	5.99578	4.9615	3.22842	4.09587	6.11555	4.05187	6.44199	6.65929	11.8447	10.8615	11.627	8.33684	5.82946	7.61535	13.2692	9.8591
ENSMUSG00000041836_Ptpre	9.21581	17.5724	17.9874	2.12636	2.15228	4.60785	6.72711	15.0498	5.72621	14.151	7.66419	7.66696	10.6581	15.3911	18.3852	15.6538	21.4835	10.3072
ENSMUSG00000041837_Pdcd7	449.271	343.808	371.739	297.69	345.979	222.201	502.699	384.928	442.35	344.618	404.112	376	496.087	463.016	332.728	367.229	367.747	351.791
ENSMUSG00000041840_Haus1	807.535	703.66	764.735	385.225	345.979	372.724	544.284	498.959	557.948	521.506	643.792	611.44	503.839	485.461	557.834	642.228	631.868	548.525
ENSMUSG00000041841_Rpl37	91.0061	68.7616	74.6748	32.6041	24.2131	44.0306	25.0738	20.2594	21.8312	10.8213	6.96744	12.7783	15.5027	36.5539	4.4842	8.88458	18.3242	8.96282
ENSMUSG00000041842_Fhdc1	6.91186	19.1004	8.17607	32.6041	50.5786	35.3269	10.3964	33.5726	9.66298	20.8103	6.2707	5.75022	0	12.8259	8.07156	14.3846	16.4286	11.6517
ENSMUSG00000041845_Rhod	47.231	66.4695	99.7481	105.609	118.913	102.397	70.9404	56.7262	41.1571	28.302	29.96	33.5429	56.1974	67.3361	12.5558	28.7691	34.1209	23.7515
ENSMUSG00000041846_Smek1	2542.41	1878.72	1907.2	2853.22	3129.95	2751.91	2733.65	2864.09	3640.8	3772.9	4320.51	4023.56	3835.96	2823.63	4304.83	3577.1	3666.73	3966.94
ENSMUSG00000041849_Card6	31.1034	48.1331	47.9663	9.5686	10.2233	12.7996	74.6098	67.1453	59.4094	40.7882	19.5088	13.4172	20.3473	16.6737	15.2463	23.6922	24.011	21.0626
ENSMUSG00000041852_Tcf20	2207.19	1921.5	1935.55	2411.64	2195.33	2488.75	2771.57	3220.08	2367.43	2485.16	2205.89	2259.2	2480.44	2781.94	1582.92	1999.03	2258.93	1828.42
ENSMUSG00000041859_Mcm3	5180.44	10961.4	10151.4	6785.2	5692.24	9836.74	4920.58	3150.62	3144.41	1806.75	2028.22	2057.94	3052.1	4419.81	1179.79	2625.18	3384.28	2134.5
ENSMUSG00000041870_Ankrd13a	1388.13	1253.75	1173.54	1432.46	1374.77	816.102	979.712	1091.11	743.334	784.132	467.515	583.967	647.239	948.476	491.02	637.574	579.423	508.64
ENSMUSG00000041872_Il17f	2.30395	9.16821	9.81128	1.77196	1.07614	2.55992	7.33867	4.63071	5.36832	3.74585	1.39349	1.27783	0.968921	1.92389	2.2421	1.6923	1.26374	4.03327
ENSMUSG00000041878_8430432A02Rik	1.15198	0	0.545071	1.41757	2.15228	2.04793	1.83467	2.31536	0	2.49723	0.696744	0.638913	0.968921	2.56518	0.89684	0.84615	0.631868	0.896282
ENSMUSG00000041879_Ipo9	2341.97	3584.77	3371.81	3066.21	2783.97	4141.44	2596.66	2201.9	2138.38	1680.22	1686.82	1952.84	2113.22	2733.2	1371.72	2000.72	2118.65	1787.19
ENSMUSG00000041881_Ndufa7	602.484	1115.47	969.137	560.649	380.415	671.723	376.107	272.633	171.071	114.04	171.399	188.799	171.499	347.582	106.276	192.922	196.511	159.538
ENSMUSG00000041886_Macc1	0	0	0	25.1619	22.5989	10.7517	4.28089	2.31536	2.50522	5.41067	0.696744	0.319457	0	0	0.89684	2.11538	2.52747	3.13699
ENSMUSG00000041889_Shisa4	10.3678	56.5373	34.3395	24.4531	11.8375	28.1591	15.9004	38.7822	8.58932	12.9024	3.48372	8.62533	8.72029	30.7822	1.79368	6.34613	8.84615	4.03327
ENSMUSG00000041890_Git2	552.949	579.889	529.809	699.571	682.811	413.171	365.71	331.675	256.964	230.162	197.179	223.62	289.707	392.473	157.844	231.845	286.868	213.763
ENSMUSG00000041891_Lman1	2218.71	1437.88	1288	1549.41	1559.86	1355.22	2260.92	2120.29	2252.91	2093.51	1927.19	1935.91	2109.34	1923.25	2107.57	2188.57	2081.37	2132.25
ENSMUSG00000041895_Wipi1	102.526	116.895	80.1255	94.2685	53.2689	58.3661	70.3289	131.975	66.2093	101.554	37.6242	55.266	48.446	75.0316	30.4926	35.5383	37.9121	38.9883
ENSMUSG00000041907_Gpr45	0	0	0	0	0	0	0	0	0	0	0	0	0	0	0	0	0	0
ENSMUSG00000041911_Dlx1	3.45593	1.52804	3.27043	0	4.84263	0	0.611555	1.73652	2.14733	1.24862	0	1.27783	1.93784	1.28259	0.44842	0.423075	0.631868	0.896282
ENSMUSG00000041912_Tdrkh	103.678	208.577	219.664	83.2823	73.7156	119.292	148.608	279.579	133.85	300.084	140.742	136.727	81.3893	104.531	109.863	126.923	113.736	111.587
ENSMUSG00000041915_Ammecr1l	141.693	159.68	147.169	413.576	439.603	412.147	278.258	292.892	228.333	191.455	167.219	186.243	174.406	218.041	139.459	179.384	211.044	174.775
ENSMUSG00000041920_Slc16a6	259.195	247.542	179.874	208.383	217.918	209.913	177.351	245.428	114.882	151.499	177.67	177.618	187.002	248.181	134.974	195.884	181.346	156.401
ENSMUSG00000041921_Metap1d	291.45	251.362	219.119	225.394	242.131	262.136	210.375	159.181	180.376	127.359	216.687	226.814	253.857	296.92	274.433	269.499	293.187	229.896
ENSMUSG00000041923_Nol4	0	3.05607	0.545071	11.695	7.53298	7.16777	4.89244	18.5228	4.65255	12.07	9.05767	1.59728	3.87568	0	4.93262	1.6923	1.8956	4.48141
ENSMUSG00000041926_Rnpep	207.356	399.581	354.841	339.863	237.827	492.016	242.176	457.861	188.607	280.106	151.89	193.591	90.1096	262.29	119.728	170.076	160.494	130.857
ENSMUSG00000041929_Gm6363	1.15198	0	1.09014	0.354393	1.07614	1.02397	0.611555	0	0	0.416206	0.696744	0	0	0	0.44842	0	0.631868	0
ENSMUSG00000041930_BC057022	12.6717	35.1448	20.7127	35.0849	34.9745	43.5186	22.016	36.4668	10.7366	12.4862	9.05767	7.02804	14.5338	14.1085	3.13894	7.19228	3.79121	3.58513
ENSMUSG00000041935_AW549877	1634.65	660.111	654.631	1196.08	1116.5	979.425	1556.41	1840.13	2289.05	2571.32	2555.66	2495.91	2504.66	1769.98	2800.83	2186.45	2041.57	2393.52
ENSMUSG00000041936_Agrn	982.636	1472.26	1046.54	2178.81	1444.72	1501.65	1179.08	841.053	550.79	403.303	337.921	306.678	482.523	702.219	534.517	881.689	1033.1	633.671
ENSMUSG00000041939_Mvk	142.845	214.689	185.324	202.004	159.807	142.331	53.8169	66.5665	16.105	13.7348	7.66419	16.9312	19.3784	58.3579	5.82946	10.5769	15.1648	11.2035
ENSMUSG00000041945_Mfsd9	48.383	51.1892	59.4128	35.0849	44.6598	48.6385	44.032	56.7262	55.1148	59.9336	25.7795	49.5158	42.6325	48.0972	39.0125	35.5383	49.9176	47.5029
ENSMUSG00000041949_Tmco7	305.274	325.471	305.785	288.476	238.903	296.951	205.483	168.442	132.419	94.4787	114.963	130.019	172.468	239.845	53.362	143.846	163.022	123.239
ENSMUSG00000041954_Tnfrsf18	3.45593	7.64018	9.81128	9.5686	7.53298	12.7996	2.44622	4.63071	3.93677	0.832411	0.696744	1.59728	1.93784	6.41296	1.34526	5.0769	3.79121	1.34442
ENSMUSG00000041957_Pkp2	944.621	545.509	606.119	825.381	797.958	603.629	443.989	493.749	489.949	463.653	779.657	979.454	646.27	861.902	456.491	508.959	578.159	612.609
ENSMUSG00000041958_Pigs	340.985	515.712	454.589	435.194	351.36	372.724	292.935	203.751	150.671	85.3222	95.454	143.436	178.281	359.767	61.4335	135.807	149.753	95.454
ENSMUSG00000041959_S100a10	774.128	869.452	865.573	422.436	525.694	400.883	943.019	644.826	684.64	422.033	274.517	649.136	327.495	1050.44	315.239	492.459	488.434	320.421
ENSMUSG00000041961_Znrf3	200.444	165.792	150.985	329.231	281.949	309.238	236.06	199.121	191.47	167.315	244.557	227.453	221.883	204.573	201.789	215.345	207.253	214.211
ENSMUSG00000041966_Dcaf17	961.9	612.742	578.321	901.93	934.089	803.814	1646.31	1367.22	1383.6	1303.14	1360.74	1263.77	1309.98	1109.44	1327.77	1256.53	1293.43	1153.07
ENSMUSG00000041974_2310008H04Rik	958.444	675.391	503.101	568.092	432.07	426.482	528.384	467.123	535.401	432.438	482.844	479.185	543.565	528.428	473.98	466.652	482.747	441.867
ENSMUSG00000041975_Mettl8	540.277	422.502	428.426	284.932	250.203	295.415	383.445	342.094	342.499	330.884	377.635	455.865	383.693	429.027	283.85	304.191	324.148	317.732
ENSMUSG00000041977_Arhgef11	286.842	452.298	377.734	583.685	580.577	528.879	355.925	293.471	246.585	224.335	195.785	239.912	274.205	368.104	159.637	240.73	246.428	212.867
ENSMUSG00000041984_Rptn	0	0	0	0	0	0	0	0	0	0	0	0	0	0	0	0	0	0
ENSMUSG00000041986_Elmod1	0	0.764018	0	1.77196	0	0	1.22311	2.89419	5.01044	3.74585	2.78698	1.59728	0	0.641296	5.82946	2.11538	1.26374	2.2407
ENSMUSG00000041991_Hrnr	2.30395	0	0	0	0	0.511984	0	0	1.07366	0	1.39349	0.95837	0.968921	0	0.44842	0.84615	0	1.34442
ENSMUSG00000041992_Rapgef5	194.684	115.367	122.096	379.2	329.299	330.741	139.435	96.0872	136.713	76.5819	183.244	251.093	260.64	268.703	151.566	168.384	168.709	146.542
ENSMUSG00000041995_Zbed3	172.796	299.495	324.317	250.201	217.918	262.136	133.931	127.923	118.103	102.803	167.915	136.727	153.089	193.671	117.934	142.576	121.319	129.961
ENSMUSG00000041997_Tlk1	1757.92	1182.7	1328.88	2404.91	2777.52	2197.43	1932.52	1660.69	2137.67	1912.47	2706.15	2675.45	2939.71	2324.7	2774.37	2438.61	2715.77	2633.72
ENSMUSG00000042002_Foxn4	78.3344	171.14	99.203	150.617	113.533	59.9021	18.9582	6.36723	10.3788	1.66482	27.173	48.2379	34.8811	114.151	2.2421	11.423	12.6374	10.3072
ENSMUSG00000042010_Acacb	203.9	207.813	194.045	241.341	193.167	137.212	124.146	87.4047	69.4303	46.1988	48.7721	85.6144	115.302	208.421	29.1473	43.1537	56.8681	47.5029
ENSMUSG00000042015_Wdr41	327.161	361.38	339.034	167.273	196.934	225.273	319.844	333.411	305.994	257.215	222.261	231.925	273.236	230.225	165.019	243.268	240.11	229.448
ENSMUSG00000042029_Ncapg2	1134.7	601.282	607.209	1228.33	1418.89	1119.2	1188.25	1352.17	1562.54	1621.95	1586.49	1634.98	1506.67	1326.84	1499.96	1413.07	1525.33	1580.59
ENSMUSG00000042031_Lce3b	0	0	0	0	0	0	0	0	0	0	0	0	0	0	0	0	0	0
ENSMUSG00000042032_Mat2b	1757.92	937.45	956.6	1119.17	1173.53	951.778	1385.78	815.005	1524.6	808.688	1281.31	1305.62	1315.79	1286.44	1436.29	1367.38	1572.09	1425.98
ENSMUSG00000042035_Igsf3	349.049	466.051	473.667	408.26	370.73	402.931	325.348	677.241	256.248	547.311	150.497	153.978	175.375	234.073	122.867	183.615	169.972	185.082
ENSMUSG00000042041_2010003K11Rik	0	1.52804	0	0.354393	0	0.511984	0	0	0	0	0	0.319457	0	0	0.44842	0	0	0
ENSMUSG00000042042_Csgalnact2	274.17	123.771	104.109	104.9	103.309	95.229	291.712	339.778	368.983	424.946	330.953	313.067	278.08	263.573	420.618	350.729	317.83	351.791
ENSMUSG00000042043_Tbca	708.465	393.469	455.68	270.047	258.274	281.591	765.056	850.893	854.279	917.734	823.552	794.488	739.286	579.731	724.198	684.959	621.126	605.438
ENSMUSG00000042046_Dstyk	203.9	210.869	178.783	105.963	110.304	85.5013	301.497	303.312	266.627	231.41	119.143	299.331	148.245	320.007	150.669	181.076	116.896	141.613
ENSMUSG00000042050_Wdr60	73.7265	77.1658	73.5846	109.153	173.797	125.436	141.881	136.027	126.335	138.597	110.086	112.449	118.208	122.487	83.4061	78.2689	84.6703	77.9765
ENSMUSG00000042055_Wdr11	922.733	819.027	745.658	573.762	538.07	588.269	845.17	894.306	771.249	776.64	682.809	708.555	739.286	786.87	530.481	636.728	604.698	611.264
ENSMUSG00000042063_Zfp386	125.565	106.198	110.104	161.957	145.279	97.7889	239.118	354.828	311.005	486.961	455.671	445.642	288.738	231.508	356.045	268.653	231.264	294.429
ENSMUSG00000042064_Myo3b	0	1.52804	0	0	0	0.511984	1.83467	2.31536	0.715776	2.08103	5.57395	11.181	6.78244	5.13037	0.89684	2.11538	4.42308	1.34442
ENSMUSG00000042066_Tmcc2	63.3587	93.2101	106.289	82.9279	57.0354	63.486	42.8089	37.0457	31.4942	20.8103	13.2381	34.8208	17.4406	61.5644	7.17472	20.7307	17.6923	17.0294
ENSMUSG00000042073_Abhd14b	55.2949	59.5934	55.5973	72.2961	59.1877	59.9021	34.8587	46.8859	25.768	38.7071	9.75442	26.1954	17.4406	48.0972	16.1431	19.8845	27.8022	17.4775
ENSMUSG00000042078_Svop	1.15198	0	0.545071	7.79664	5.3807	2.55992	1.22311	6.36723	2.86311	2.08103	1.39349	1.91674	0.968921	4.48907	0	3.80768	4.42308	0.448141
ENSMUSG00000042079_Hnrnpf	975.724	1276.67	1156.64	1439.54	1321.5	1575.89	750.99	518.64	462.034	250.14	372.758	430.627	493.181	942.063	234.524	438.729	508.654	337.002
ENSMUSG00000042082_Arsb	6.91186	7.64018	2.18029	17.3652	11.2995	12.2876	3.05778	16.7863	5.01044	12.07	2.09023	1.27783	2.90676	3.20648	0.89684	1.6923	1.8956	2.2407
ENSMUSG00000042096_Dao	4.60791	1.52804	3.27043	1.06318	0.53807	3.0719	1.83467	7.5249	1.07366	2.08103	2.09023	1.59728	0	1.92389	0.44842	2.53845	0.631868	3.58513
ENSMUSG00000042097_Zfp239	253.435	294.911	317.232	202.713	170.568	229.369	203.648	149.919	197.554	152.748	264.763	251.093	272.267	298.844	205.825	237.345	219.89	203.456
ENSMUSG00000042099_Kank3	501.11	440.074	300.879	159.122	165.726	115.708	275.2	86.247	157.829	53.2743	127.504	157.492	187.002	353.354	42.1515	79.9612	129.533	58.2583
ENSMUSG00000042102_Dmgdh	6.91186	24.4486	17.9874	5.31589	2.69035	3.0719	59.9324	105.927	42.9466	77.8305	16.0251	2.87511	9.68921	5.13037	2.2421	9.73073	3.15934	9.41096
ENSMUSG00000042104_Uggt2	52.9909	47.3691	38.7001	148.136	158.731	146.939	124.146	343.83	137.429	427.027	73.8549	88.4895	70.7312	67.3361	89.684	74.8843	56.8681	77.5284
ENSMUSG00000042105_Inpp5f	520.693	417.154	429.516	696.027	642.455	588.781	456.22	537.162	494.602	678.832	573.42	549.785	503.839	450.19	633.617	548.728	565.522	570.035
ENSMUSG00000042106_6230427J02Rik	1.15198	3.82009	2.72536	1.06318	3.22842	1.02397	1.83467	1.15768	1.07366	0.832411	0	0.638913	1.93784	5.77166	0	0.423075	1.26374	0.448141
ENSMUSG00000042109_Csdc2	6.91186	6.87616	4.36057	18.4284	16.1421	13.3116	4.28089	9.26142	2.50522	2.08103	1.39349	0.95837	0.968921	1.28259	0.44842	0.84615	0	0.448141
ENSMUSG00000042111_Ccdc115	380.152	760.961	681.884	256.226	323.918	402.419	364.487	299.26	309.573	281.771	296.813	283.358	375.941	369.386	229.143	259.768	346.895	250.959
ENSMUSG00000042115_Klhdc8a	2.30395	1.52804	2.72536	1.06318	1.61421	0	1.83467	2.89419	0.357888	1.24862	0.696744	0.638913	0	4.48907	0	0.84615	0.631868	0
ENSMUSG00000042116_Vwa1	19.5836	41.2569	30.524	25.1619	24.7512	30.719	6.72711	4.05187	7.87354	1.24862	2.78698	6.38913	0.968921	16.6737	7.62314	8.88458	10.7418	8.51468
ENSMUSG00000042118_Bhmt2	9.21581	15.2804	13.0817	9.5686	2.69035	4.09587	22.6276	42.8341	15.7471	44.9502	9.05767	4.15294	12.596	10.902	1.34526	2.96153	5.05494	5.37769
ENSMUSG00000042121_Ssh1	243.067	274.282	269.81	725.442	729.623	418.291	181.02	217.643	121.682	118.202	82.2158	95.5175	119.177	158.4	92.8229	134.961	147.857	94.5577
ENSMUSG00000042129_Rassf4	51.8389	35.9088	25.0733	39.692	45.7359	33.2789	28.1316	26.0477	38.294	34.9613	4.18047	32.904	3.87568	33.9887	36.7704	47.3844	59.3956	53.7769
ENSMUSG00000042133_Ppig	2517.07	2292.82	2497.52	2960.95	3441.5	2944.93	3336.04	3508.34	4067.76	4254.04	4700.24	4368.57	4095.63	3075.01	4425.01	3904.56	3655.36	4195.5
ENSMUSG00000042138_BC024479	1016.04	621.91	579.956	535.842	625.775	511.984	645.191	335.726	718.997	335.878	907.161	737.306	828.427	830.478	1309.83	1135.96	1274.48	1066.58
ENSMUSG00000042148_Cox10	211.964	411.041	403.353	276.426	288.944	360.949	198.756	195.648	105.577	95.7273	66.8874	85.9338	101.737	205.856	34.0799	103.23	118.159	76.184
ENSMUSG00000042155_Klhl23	72.5745	32.0887	34.8846	283.869	344.365	230.393	59.9324	108.822	80.167	109.046	51.5591	57.5022	45.5393	39.119	61.8819	56.269	86.5659	62.2916
ENSMUSG00000042156_Dzip1	116.35	135.231	158.071	182.867	153.888	163.835	334.521	332.832	321.384	330.467	138.652	196.466	204.442	211.628	91.4777	102.384	121.951	99.9354
ENSMUSG00000042165_Gm9774	0	0	0	0	0	0	0	0	0	0	0	0	0	0	0	0	0	0
ENSMUSG00000042167_Papd4	229.243	151.275	142.264	177.905	159.807	148.987	250.738	338.621	309.931	446.589	365.094	308.276	316.837	201.367	403.578	315.614	310.879	359.857
ENSMUSG00000042178_Armc5	36.8632	113.075	92.1171	121.202	80.1724	93.693	31.8009	23.7324	12.5261	11.6538	12.5414	14.0561	30.0365	40.4016	6.7263	14.3846	29.6978	14.7887
ENSMUSG00000042179_Pnliprp1	0	0	0	0	0	0	0	0	0	0	0	0	0	0	0	0	0	0
ENSMUSG00000042182_Bend6	21.8876	28.2686	15.262	12.4037	13.9898	16.3835	14.0658	58.4627	15.0313	75.3332	13.9349	15.6534	20.3473	16.0324	13.901	15.6538	8.84615	20.6145
ENSMUSG00000042184_1700069L16Rik	3.45593	1.52804	2.18029	0.708786	0	0	1.83467	2.89419	0.715776	1.66482	0	0.95837	0	1.92389	0.89684	1.26923	1.8956	0
ENSMUSG00000042185_Nfrkb	429.687	580.653	509.097	749.895	726.932	769.511	491.079	354.249	372.92	226.832	308.658	315.943	427.294	579.731	262.326	362.152	442.939	336.554
ENSMUSG00000042189_Tekt3	0	0.764018	0	0	1.07614	0	0.611555	0	0	0	0	0	0	0	0	0.423075	0.631868	0
ENSMUSG00000042190_Cmklr1	178.556	271.99	240.922	19.846	18.8324	23.0393	158.393	75.8279	93.7667	33.7127	39.7144	48.2379	93.9853	164.172	21.5242	53.3075	89.0934	42.1253
ENSMUSG00000042195_Slc35f2	1131.24	723.525	605.574	1177.29	1126.72	1094.11	359.595	202.015	370.414	164.401	654.94	410.821	636.581	419.407	652.451	846.996	1048.9	793.658
ENSMUSG00000042197_Zfp451	1450.34	1536.44	1483.14	1339.96	1390.37	1784.78	1524	1462.15	1717.15	1559.52	1784.36	1886.39	1844.83	1609.01	2047.04	1930.92	2047.25	1970.92
ENSMUSG00000042198_Chchd7	214.268	276.574	257.819	205.193	164.111	173.562	151.054	132.554	178.944	145.256	188.818	164.52	137.587	169.302	163.673	162.038	179.45	185.53
ENSMUSG00000042200_Cdrt4	2.30395	3.05607	0	2.12636	2.15228	2.04793	1.83467	0.578839	4.65255	1.24862	1.39349	1.59728	1.93784	1.92389	1.34526	2.11538	3.79121	1.34442
ENSMUSG00000042202_Slc35e2	663.538	512.656	469.851	389.123	362.659	351.221	653.753	725.864	635.967	743.343	677.932	633.163	700.53	632.318	514.786	545.767	534.56	531.495
ENSMUSG00000042203_Tbc1d22b	205.052	343.808	335.219	411.096	354.588	396.275	166.343	166.706	96.2719	103.219	62.707	84.9754	92.0475	169.302	53.362	93.4996	121.319	71.2544
ENSMUSG00000042207_Kdm5b	9201.99	9340.11	9113.59	5637.33	6289.5	8230.14	9181.89	4137.54	8164.5	3506.12	5714	8294.37	6287.33	9220.55	4577.47	6194.24	6775.52	6188.38
ENSMUSG00000042208_0610010F05Rik	382.456	159.68	152.62	284.932	245.898	257.528	429.312	561.474	511.78	725.863	457.064	575.022	389.506	424.538	515.234	407.844	344.368	438.73
ENSMUSG00000042210_Abhd14a	129.021	327.764	345.03	256.226	190.477	268.791	107.022	67.7241	30.0626	17.4806	23.6893	20.7647	33.9122	116.075	12.5558	24.5384	44.8626	21.5108
ENSMUSG00000042211_Fbxo38	1194.6	1024.55	1054.17	1429.97	1709.99	1564.62	1164.4	1136.84	1051.48	1087.13	1137.78	1087.75	1256.69	1319.79	869.486	1012	1157.58	920.93
ENSMUSG00000042213_Anubl1	20.7356	8.40419	1.09014	14.8845	6.99491	11.7756	9.78489	17.3652	13.5998	28.302	15.3284	13.0977	16.4717	6.41296	22.8694	11.423	15.7967	8.51468
ENSMUSG00000042215_Bag2	67.9666	184.128	168.427	197.751	191.553	367.092	56.8747	108.243	51.8938	103.219	58.5265	158.45	46.5082	143.009	73.9893	54.5767	53.0769	50.1918
ENSMUSG00000042216_Sgsm1	82.9423	98.5583	85.5762	151.68	139.36	147.451	54.4284	81.6163	22.547	29.1344	13.2381	14.695	19.3784	41.6842	5.82946	22.8461	30.9615	14.3405
ENSMUSG00000042225_Ammecr1	638.195	343.044	334.674	614.871	667.207	605.165	563.854	637.88	847.837	800.364	1063.23	1014.59	800.329	573.318	1226.43	877.881	935.796	1086.74
ENSMUSG00000042228_Lyn	50.687	36.6728	38.7001	18.7828	26.9035	14.8475	55.04	64.8299	48.3149	79.4953	55.0428	33.2235	48.446	35.2713	112.105	89.6919	58.1318	70.3581
ENSMUSG00000042229_Rabif	889.326	1034.48	1123.94	397.274	470.273	616.94	821.319	647.142	903.31	626.806	776.173	854.866	841.023	873.445	696.845	776.343	685.577	786.487
ENSMUSG00000042233_2010015L04Rik	81.7903	64.1775	79.5804	93.9141	81.2486	101.885	48.9244	72.9337	59.4094	44.534	59.92	50.4741	43.6014	91.064	32.2862	63.0382	66.978	50.1918
ENSMUSG00000042244_Pglyrp3	1.15198	0	0	0.354393	1.61421	3.0719	0	0	0.357888	0.416206	0	1.27783	0	1.28259	5.82946	1.6923	6.31868	4.48141
ENSMUSG00000042246_Tmc7	147.453	93.2101	67.5888	194.562	147.431	153.595	102.13	109.401	113.808	112.792	31.3535	54.3076	41.6636	64.7709	70.8503	81.6535	84.0384	105.761
ENSMUSG00000042248_Cyp2c37	0	0	0	0	0	0	0	0	0	0	0	0	0	0	0	0	0	0
ENSMUSG00000042249_Adrbk2	97.918	148.983	98.1128	222.913	156.578	124.412	118.642	344.988	105.577	279.69	32.747	53.3492	51.3528	76.9555	42.1515	65.5767	48.022	63.1879
ENSMUSG00000042250_Pglyrp4	0	0.764018	0	0	0	0	0	0	0.357888	0	0	0	0	0	0	0	0	0
ENSMUSG00000042251_Pm20d1	85.2462	196.353	234.926	82.9279	74.2536	159.227	202.425	206.645	210.796	172.309	85.0028	86.8922	106.581	110.944	58.2946	56.6921	84.6703	63.636
ENSMUSG00000042254_Cilp	0	0	0.545071	0.354393	0.53807	0.511984	3.66933	5.20955	1.43155	2.49723	0	0.319457	0.968921	0.641296	0	1.6923	0	0.896282
ENSMUSG00000042256_3110082D06Rik	0	0	0	9.5686	1.61421	6.65579	0.611555	6.94607	6.0841	4.57826	2.78698	1.27783	0.968921	0	0.89684	1.6923	0.631868	0.896282
ENSMUSG00000042258_Isl1	5.75988	3.05607	1.63521	6.37907	15.604	2.55992	6.72711	15.0498	9.66298	8.32411	6.2707	6.06967	4.8446	2.56518	4.03578	7.19228	9.47802	8.96282
ENSMUSG00000042262_Ccr8	2.30395	1.52804	0	1.06318	0	0	0.611555	0	1.43155	1.24862	0.696744	0.319457	0.968921	1.28259	0	0	1.26374	0
ENSMUSG00000042265_Trem1	0	0	0	0	0	0	0	0.578839	0	0	0	0	0	0	0	0.423075	0	0
ENSMUSG00000042268_Slc26a9	13.8237	18.3364	15.262	6.02468	3.76649	2.55992	50.1475	57.8839	46.8834	34.1289	13.9349	23.0009	5.81352	31.4235	8.07156	13.1153	12.0055	7.17026
ENSMUSG00000042269_Fam92b	0	0	1.09014	0.354393	0	0	0	1.73652	0.357888	0	0	0	0	0.641296	0	0	0	0
ENSMUSG00000042271_Nxt2	669.298	563.081	602.304	541.512	554.212	684.522	500.864	768.119	716.492	1003.89	688.383	665.428	700.53	636.165	938.991	748.42	693.791	1024
ENSMUSG00000042272_Sestd1	488.438	221.565	201.676	669.448	698.415	657.899	246.457	522.113	253.385	510.684	329.56	281.441	299.396	246.258	430.035	372.729	516.236	430.663
ENSMUSG00000042275_Pelo	140.541	310.955	298.154	220.787	194.243	300.022	179.797	193.911	87.6826	74.917	65.494	71.2388	80.4204	124.411	33.6315	80.8074	71.4011	53.3288
ENSMUSG00000042279_H1foo	0	0	1.63521	0.354393	0	0	0.611555	0	0.715776	0	0	0	0	0	0	0	0	0
ENSMUSG00000042282_Gucy2f	0	0	0	0	0	0	0	0	0	0	0	0	0	0.641296	0	0	0	0
ENSMUSG00000042284_Itga1	10.3678	0.764018	2.72536	33.6673	47.3502	10.2397	125.98	438.76	152.818	450.751	91.2735	104.782	29.0676	44.2494	26.0084	37.2306	22.1154	22.8552
ENSMUSG00000042286_Stab1	2.30395	3.82009	3.27043	1.41757	4.84263	3.0719	2.44622	1.15768	0.715776	0.416206	0	0.95837	2.90676	4.48907	0.44842	0.84615	1.8956	0
ENSMUSG00000042289_Hsd3b7	79.4864	87.862	57.2325	46.0711	43.5837	55.2942	47.0898	52.0955	41.8729	39.9558	50.1656	53.6687	60.0731	105.814	18.8336	29.6153	41.0714	30.9217
ENSMUSG00000042292_Mkl1	100.222	277.338	277.986	313.638	263.116	355.317	118.642	96.0872	68.3567	56.1878	40.4112	65.1691	71.7001	148.781	23.3178	55.4228	75.1923	51.5362
ENSMUSG00000042293_Gm5617	5.75988	16.0444	24.5282	4.9615	1.07614	3.0719	4.89244	3.47303	0.357888	0.416206	0	0.638913	1.93784	5.77166	0	0.84615	1.26374	0
ENSMUSG00000042298_Ttc19	481.526	423.266	426.791	316.827	345.441	299.51	461.113	395.347	531.464	465.734	634.734	625.496	580.384	525.221	561.422	560.152	489.066	548.076
ENSMUSG00000042302_Ehbp1	291.45	262.822	234.926	244.885	238.365	227.321	388.949	543.53	361.825	552.721	415.26	408.585	386.599	299.485	352.906	355.383	299.505	342.828
ENSMUSG00000042303_Sgsm3	178.556	451.534	324.317	194.916	171.644	221.689	160.839	119.241	59.4094	23.7237	31.3535	42.8072	74.6069	157.759	15.6947	54.5767	70.7692	33.6106
ENSMUSG00000042305_Tmem183a	1491.81	1604.44	1702.26	1317.28	1356.47	1670.6	1377.83	1332.49	1536.77	1494.18	1613.66	1641.69	1699.49	1392.25	1719.69	1736.72	1692.14	1735.2
ENSMUSG00000042306_S100a14	2.30395	3.05607	2.18029	0	1.61421	0.511984	7.33867	4.63071	7.87354	1.66482	1.39349	27.4733	2.90676	43.6081	0.89684	3.3846	1.26374	1.34442
ENSMUSG00000042308_Setd1a	221.179	415.626	394.632	926.383	1018.57	922.083	324.736	257.583	183.597	134.434	142.833	195.188	223.821	392.473	88.3387	182.345	223.049	145.198
ENSMUSG00000042312_S100a13	16.1277	19.8645	10.3564	8.50543	6.45684	5.63182	20.1813	76.4067	10.7366	42.0368	2.78698	7.66696	1.93784	14.7498	2.69052	5.92305	2.52747	5.82583
ENSMUSG00000042320_Prox2	10.3678	16.8084	9.81128	14.1757	8.60912	11.2636	17.1236	11.5768	10.3788	11.6538	11.8447	8.30587	8.72029	14.1085	7.62314	10.1538	11.3736	4.48141
ENSMUSG00000042323_Pbrm1	2195.67	1231.6	1293.45	2971.94	3026.64	2596.27	2513.49	2476.27	2882.43	2765.27	3476.75	3751.06	3571.44	3072.45	3699.46	3072.37	3226.32	3358.37
ENSMUSG00000042328_Hps4	152.061	214.689	164.612	169.754	149.583	177.146	140.658	101.297	103.788	76.5819	88.4865	117.241	131.773	176.356	63.2272	84.615	86.5659	74.3914
ENSMUSG00000042331_Specc1	122.109	97.0302	71.9494	144.592	144.741	92.669	125.369	182.913	127.766	156.91	50.1656	93.2813	41.6636	76.3142	89.2356	121.846	98.5714	90.0763
ENSMUSG00000042333_Tnfrsf14	0	0	0	0.708786	0.53807	0.511984	0	0	0.357888	0	0	0	0	0	0	0	0	0
ENSMUSG00000042340_Ctf1	32.2553	34.3808	36.5198	36.1481	27.9796	26.1112	17.1236	21.417	21.4733	22.8913	14.6316	15.3339	20.3473	20.5215	15.6947	24.9614	28.4341	14.7887
ENSMUSG00000042345_Ubash3a	107.134	161.972	171.152	46.0711	49.5024	84.9893	105.799	79.3009	61.9147	44.1178	19.5088	37.6959	48.446	81.4446	29.5957	49.0767	51.1813	36.7476
ENSMUSG00000042348_Arl15	1049.45	796.87	874.294	556.397	520.314	574.446	893.483	671.453	1130.21	759.575	1406.03	1097.01	1238.28	829.837	1141.68	1009.88	906.73	1038.34
ENSMUSG00000042349_Ikbke	16.1277	47.3691	33.2494	4.60711	4.84263	15.3595	33.6356	12.7345	28.9889	5.82688	6.2707	30.3484	16.4717	65.4122	11.6589	14.3846	25.2747	12.0998
ENSMUSG00000042350_1110018G07Rik	395.128	433.962	430.061	619.124	567.126	608.237	451.94	383.191	343.931	301.333	418.743	472.157	491.243	620.133	300.89	405.306	437.253	334.313
ENSMUSG00000042351_Grap2	0	2.29205	2.18029	0.354393	1.61421	0.511984	1.83467	1.73652	0.715776	0.832411	0	0.319457	0	0	0.89684	0.423075	1.26374	0.896282
ENSMUSG00000042353_Frem3	0	0	2.18029	0	0	0	26.9084	30.6785	26.8416	21.6427	0	0	0	0.641296	0	0	0	0
ENSMUSG00000042354_Gnl3	3972.01	2749.7	3329.3	3817.87	4348.68	4042.11	4690.02	3675.63	5026.9	4322.71	6495.75	5569.41	5952.08	4812.28	5703	5027.4	5271.04	5158.55
ENSMUSG00000042357_Gjb5	243.067	361.38	372.284	18.074	15.604	23.5512	349.198	668.559	170.355	262.21	89.1833	160.048	152.121	583.579	18.8336	83.7689	49.2857	48.3992
ENSMUSG00000042359_Osbpl6	18.4316	12.9883	15.262	37.2112	26.9035	15.8715	16.512	32.9938	12.884	23.3075	16.0251	10.2226	11.627	12.1846	10.7621	13.1153	9.47802	13.4442
ENSMUSG00000042360_4930433N12Rik	2.30395	0.764018	2.72536	2.12636	3.76649	0.511984	6.72711	2.89419	1.07366	1.24862	4.18047	5.75022	3.87568	6.41296	5.38104	3.80768	1.8956	0.896282
ENSMUSG00000042363_1110067D22Rik	264.955	196.353	182.054	173.298	214.152	163.835	319.844	397.083	379.362	512.349	436.162	332.554	433.108	233.432	448.868	362.998	313.406	410.049
ENSMUSG00000042364_Snx18	951.532	842.711	825.783	758.4	716.709	793.063	883.698	890.833	950.193	930.22	1028.39	897.034	918.537	770.838	917.916	838.535	723.489	833.094
ENSMUSG00000042367_Gjb3	279.93	621.91	631.738	66.2714	64.5684	63.486	656.811	1367.8	333.91	517.344	101.028	177.937	155.027	473.276	43.4967	147.653	83.4066	96.7985
ENSMUSG00000042369_Rbm45	756.848	627.258	593.583	572.699	598.872	658.923	656.811	608.36	618.073	555.635	648.669	640.191	693.747	652.198	544.382	619.805	711.483	583.928
ENSMUSG00000042371_Slc5a10	2.30395	0.764018	1.09014	0.708786	1.07614	1.02397	0	1.15768	1.07366	1.24862	0	0.319457	0	0	0	0.423075	0	0
ENSMUSG00000042372_Dmrt3	5.75988	9.93223	8.17607	3.18953	9.14719	4.09587	10.3964	40.5187	5.36832	23.7237	4.87721	2.55565	1.93784	2.56518	3.13894	4.23075	4.42308	5.82583
ENSMUSG00000042377_Fam83g	25.3435	57.3013	43.0606	105.963	101.695	108.541	22.6276	46.8859	11.0945	18.7293	8.36093	6.06967	10.6581	16.0324	8.07156	11.423	18.3242	8.96282
ENSMUSG00000042379_Esm1	0	0	0	1.06318	1.07614	0.511984	0	0	0	0	0	0	0	0	0	0	0.631868	0
ENSMUSG00000042380_BC003266	154.365	304.843	317.777	155.578	152.274	153.083	132.708	115.768	54.399	49.5285	34.8372	45.0434	48.446	130.183	14.7979	46.1152	40.4395	38.9883
ENSMUSG00000042386_Tex13	52.9909	42.785	29.9789	30.1234	32.8223	43.0066	17.1236	10.9979	19.326	10.4051	45.2884	43.1266	102.706	76.3142	58.743	43.9998	39.8077	44.8141
ENSMUSG00000042388_Dlgap3	46.0791	242.194	164.066	34.3761	43.5837	22.0153	37.9164	12.1556	6.79988	2.08103	7.66419	11.8199	7.75137	71.8251	0.89684	8.03843	5.05494	5.37769
ENSMUSG00000042389_Tsen2	320.249	399.581	438.782	354.393	361.045	435.186	351.644	289.419	236.922	172.725	180.457	196.785	212.194	311.67	126.006	199.691	224.945	175.223
ENSMUSG00000042390_Gatad2b	213.116	242.958	231.655	641.805	610.709	605.677	455.609	363.511	317.089	213.514	245.254	296.456	345.905	516.884	137.216	282.614	327.308	236.17
ENSMUSG00000042396_Rbm7	749.937	398.817	412.619	451.496	505.786	459.249	768.725	1054.64	1116.61	1234.47	1109.91	995.427	938.884	782.381	1151.09	989.15	940.851	1028.93
ENSMUSG00000042401_Crtac1	55.2949	103.142	101.383	4.25271	6.99491	4.60785	69.1058	21.9959	30.0626	5.41067	2.78698	12.7783	6.78244	25.6518	8.07156	12.2692	6.95055	13.8924
ENSMUSG00000042404_Dennd4b	155.517	191.768	163.521	92.4965	50.5786	72.1897	57.4862	37.6245	39.0098	34.1289	45.9851	76.989	93.0164	126.977	24.2147	50.3459	56.2362	35.8513
ENSMUSG00000042406_Atf4	4613.67	5586.5	5378.22	3190.95	1436.11	2796.97	2800.31	2287.57	2125.86	1663.99	2144.58	1983.83	2556.98	2775.53	1607.59	2249.49	2370.77	2341.54
ENSMUSG00000042408_Zmym6	446.967	275.81	293.793	354.393	290.02	345.077	445.212	481.594	485.654	537.322	521.861	538.923	538.72	428.386	640.792	481.883	494.753	493.403
ENSMUSG00000042410_Agps	3299.26	1806.14	1684.27	2411.29	2622.01	2347.96	3242.47	4006.72	4023.74	4813.84	3823.73	3870.22	3035.63	2751.8	4979.7	4620.4	4296.7	5056.82
ENSMUSG00000042414_Prdm14	397.432	430.906	331.403	10.9862	29.5938	13.8236	460.501	272.054	342.857	163.153	73.8549	247.259	95.9231	330.909	66.3661	95.615	94.7802	101.728
ENSMUSG00000042417_Ccno	31.1034	12.9883	26.1634	103.483	101.157	151.547	19.5698	4.63071	10.0209	1.66482	11.8447	5.1113	8.72029	4.48907	12.5558	15.6538	51.8132	10.7554
ENSMUSG00000042419_Nfkbil1	25.3435	70.2896	57.2325	27.2882	23.137	43.0066	22.6276	11.5768	4.65255	4.99447	6.96744	3.19457	17.4406	20.5215	3.58736	5.0769	4.42308	5.37769
ENSMUSG00000042423_Fbrs	142.845	262.058	255.093	227.875	221.147	210.425	142.492	128.502	88.7563	88.2356	70.3712	77.6279	90.1096	146.857	40.8062	82.9227	89.0934	55.5695
ENSMUSG00000042425_Frmpd3	0	0	0	0	0	0	0	0	0.357888	1.24862	0	0.319457	0	0	0	0	0	0
ENSMUSG00000042426_Dhx29	1281	1372.18	1283.1	1251.36	1259.08	1301.97	1333.8	1180.83	1171.73	1104.61	1196.31	1298.59	1181.11	1187.68	1188.31	1407.57	1313.02	1218.5
ENSMUSG00000042428_Mgat3	224.635	306.371	276.351	121.202	159.807	137.212	191.417	75.249	159.618	65.7605	119.143	86.5727	168.592	167.378	117.038	170.922	149.121	139.82
ENSMUSG00000042429_Adora1	10.3678	31.3247	3.27043	12.0494	4.84263	10.7517	7.33867	21.417	0.715776	15.3996	1.39349	0.95837	0	0	7.62314	8.4615	12.0055	6.72211
ENSMUSG00000042433_E230019M04Rik	0	0	0	0	0.53807	0.511984	3.05778	2.89419	1.43155	5.41067	1.39349	0.95837	0	1.28259	1.79368	2.53845	0	1.79256
ENSMUSG00000042436_Mfap4	10.3678	20.6285	19.0775	70.8786	64.5684	56.3182	7.33867	6.94607	3.93677	2.91344	0	0.95837	5.81352	10.2607	0	1.6923	6.95055	1.34442
ENSMUSG00000042439_Zfp532	1340.9	1556.3	1339.24	1371.85	1384.45	1486.29	1124.04	333.99	943.035	249.307	1356.56	1096.06	1772.16	1523.08	920.606	1093.65	1191.07	948.266
ENSMUSG00000042444_Fam63b	78.3344	46.6051	38.155	72.6505	48.9644	30.207	66.048	100.718	65.8514	124.446	33.4437	48.8769	30.0365	45.532	48.4294	53.3075	49.9176	61.8435
ENSMUSG00000042446_Zmym4	1787.87	1165.89	1270.56	1921.87	2094.71	1475.03	2111.7	1978.47	2379.6	2181.75	2447.66	2440.01	2531.79	2072.03	2367.21	2381.91	2394.78	2551.71
ENSMUSG00000042447_Mios	317.945	232.261	242.012	170.463	211.461	250.872	362.041	362.353	426.245	430.773	512.107	490.046	424.387	372.593	646.622	588.074	569.945	587.065
ENSMUSG00000042448_Hoxd1	9.21581	3.82009	5.45071	10.6318	12.3756	7.16777	2.44622	8.10374	3.22099	1.66482	2.78698	3.51402	5.81352	6.41296	1.79368	1.6923	4.42308	1.79256
ENSMUSG00000042451_Mybph	0	1.52804	2.72536	0	0	1.02397	1.22311	0	0.357888	0	0	0	0	0	0	0	0	0
ENSMUSG00000042453_Reln	24.1915	11.4603	4.90564	138.922	91.4719	71.1657	14.0658	9.84026	4.65255	10.4051	10.4512	9.90315	12.596	14.7498	14.7979	20.7307	21.4835	12.0998
ENSMUSG00000042459_Bpifa2	0	0	0	0	0	0	0	0	0	0	0	0	0	0	0	0	0	0
ENSMUSG00000042460_C1galt1	125.565	61.8854	69.2241	147.427	153.888	84.9893	166.343	245.428	227.617	307.16	346.979	406.349	275.173	255.877	304.029	249.191	211.044	273.366
ENSMUSG00000042462_Dctpp1	722.289	2075.07	2095.8	1448.76	1252.63	1555.92	516.764	276.685	139.934	52.4419	105.905	123.31	190.877	489.309	32.2862	173.461	230	114.724
ENSMUSG00000042464_Hoxd4	0	0	0	0	0	0.511984	0	0.578839	0	0	0	0	0	0	0	0	0.631868	0
ENSMUSG00000042472_Zfp410	369.784	331.584	293.248	335.256	326.07	305.142	431.147	437.023	386.877	369.591	318.412	316.262	339.122	477.765	227.797	274.999	291.291	275.159
ENSMUSG00000042473_Tbc1d8b	56.4468	29.7967	27.7986	80.8015	94.7003	53.7583	70.9404	118.083	73.0092	131.105	85.6995	83.6976	83.3272	77.5968	150.669	105.769	132.06	120.998
ENSMUSG00000042474_Faim3	0	0	0	1.06318	0	0	0	0	0.357888	0	0.696744	0	0.968921	0	0	0	0	0
ENSMUSG00000042476_Abcb4	1.15198	6.87616	2.18029	0	0.53807	0.511984	1.83467	0.578839	3.93677	1.24862	0	0.319457	0.968921	1.28259	0	0.423075	1.26374	0.896282
ENSMUSG00000042477_Tfap2e	3.45593	0.764018	3.8155	8.15103	8.60912	9.21571	3.05778	1.15768	2.86311	0.416206	2.09023	1.91674	3.87568	2.56518	0.44842	0.84615	1.8956	0.896282
ENSMUSG00000042485_Mustn1	0	0	3.27043	4.25271	2.69035	1.02397	0	2.31536	0.357888	1.24862	0.696744	0.638913	0	0.641296	0.89684	0.84615	0	0.896282
ENSMUSG00000042487_Leo1	858.222	1092.55	1055.8	1088.69	1106.81	1097.69	1039.64	760.594	847.121	623.06	802.649	787.46	941.791	1156.9	539.001	644.343	696.95	522.532
ENSMUSG00000042489_Clspn	639.347	831.251	720.039	1269.08	1398.98	1118.68	759.552	683.609	640.262	554.386	518.378	609.204	681.151	774.685	404.026	590.613	695.055	559.28
ENSMUSG00000042492_Tbc1d10b	490.742	761.725	745.658	517.413	506.324	452.082	553.458	347.303	307.426	177.304	224.352	304.123	291.645	649.633	142.149	271.614	288.132	183.738
ENSMUSG00000042496_Prdm10	139.389	100.85	101.383	242.759	286.791	224.761	185.301	159.759	117.387	107.381	125.414	132.894	158.903	204.573	60.9851	117.192	147.225	103.969
ENSMUSG00000042498_D330045A20Rik	33.4073	28.2686	36.5198	45.0079	52.7309	50.6864	18.9582	25.4689	32.5678	47.4475	21.5991	31.3067	38.7568	28.8583	43.0483	53.7305	50.5494	56.9139
ENSMUSG00000042499_Hoxd11	1.15198	1.52804	0	1.41757	3.22842	0	2.44622	0.578839	1.43155	1.24862	0	2.2362	0.968921	1.28259	0.89684	1.6923	0	0.896282
ENSMUSG00000042500_Eif2c4	1.15198	3.82009	2.18029	13.4669	18.8324	7.16777	17.7351	19.1017	11.8103	18.7293	6.2707	4.47239	4.8446	1.92389	1.79368	5.92305	7.58241	4.92955
ENSMUSG00000042501_Cpa6	27.6474	12.2243	11.9916	12.0494	12.9137	8.70372	24.4622	19.1017	40.7993	19.5617	37.6242	31.9457	34.8811	27.5757	39.461	35.1152	30.9615	34.955
ENSMUSG00000042502_Cd2bp2	1282.15	1568.53	1495.68	1440.96	1418.35	1407.96	1060.44	759.436	735.818	427.859	640.308	827.712	1034.81	1675.06	466.805	835.997	945.906	631.879
ENSMUSG00000042505_Acn9	134.781	113.075	94.2973	67.689	54.3451	57.8542	100.907	118.083	131.703	151.915	136.562	120.435	84.2961	97.477	200.444	131.999	125.11	154.609
ENSMUSG00000042506_Usp22	2043.61	1787.8	1552.36	2348.21	1918.22	2245.05	2095.8	2438.65	1744.71	1739.74	1284.8	1346.19	1587.09	1922.6	1310.28	1723.61	2056.1	1588.21
ENSMUSG00000042507_C130039O16Rik	466.55	504.252	463.856	745.997	598.872	677.866	434.204	599.677	400.477	557.299	355.34	629.01	432.139	691.958	347.525	337.191	336.786	360.753
ENSMUSG00000042508_Dmtf1	1634.65	1134.57	1047.08	1732.27	1859.03	1522.13	1801.64	1523.5	1779.06	1616.54	1829.65	1864.03	1677.2	1571.17	1752.43	1673.69	1846.95	1779.12
ENSMUSG00000042510_AA986860	8.06383	23.6845	17.4423	9.21421	10.7614	14.3355	17.1236	19.6805	10.0209	16.6482	4.87721	3.83348	4.8446	8.97814	9.41682	15.6538	18.956	11.2035
ENSMUSG00000042514_Klhl14	2.30395	0	1.09014	30.8322	45.1979	17.9194	0.611555	3.47303	0.715776	0	0	0	0	0	0.89684	1.26923	1.26374	0
ENSMUSG00000042515_Mum1l1	110.59	100.086	64.3184	195.625	282.487	160.251	145.55	146.446	208.649	229.746	123.324	157.173	138.556	130.824	179.368	141.73	158.599	193.597
ENSMUSG00000042520_Ubap2l	3363.77	5492.52	5077.34	6745.16	6594.05	7085.34	3920.07	4022.93	3172.32	3056.2	2596.07	2768.73	3187.75	3772.1	2057.8	3264.87	3463.27	2769.51
ENSMUSG00000042523_Dnalc1	109.438	90.9181	105.744	88.2438	128.061	94.717	332.686	329.938	378.288	355.023	259.886	355.875	324.588	350.147	259.187	212.807	222.417	213.315
ENSMUSG00000042524_Sun2	161.277	182.6	120.461	74.0681	51.1166	44.5426	96.0142	87.4047	53.3253	52.8581	42.5014	54.3076	45.5393	144.292	19.2821	36.8075	48.6538	36.7476
ENSMUSG00000042525_4933428M09Rik	2.30395	3.05607	7.08593	0.708786	1.07614	2.04793	1.22311	0.578839	3.22099	0	0	0	0	1.92389	2.2421	1.6923	1.26374	0.896282
ENSMUSG00000042529_Kcnj12	35.7113	38.2009	31.6141	11.695	8.07105	15.3595	34.8587	121.556	13.9576	39.9558	1.39349	8.94478	2.90676	26.2931	4.4842	7.61535	4.42308	3.13699
ENSMUSG00000042532_Golga7b	1.15198	9.16821	4.36057	0.354393	1.07614	0	7.33867	4.63071	0.715776	4.16206	0.696744	2.2362	0.968921	3.20648	1.34526	1.26923	1.26374	0
ENSMUSG00000042535_Gtpbp1	652.019	956.55	826.873	1136.18	1023.95	991.712	522.268	334.569	254.459	129.44	188.818	247.898	343.967	662.459	96.8587	267.807	319.725	192.252
ENSMUSG00000042540_Acot5	0	0.764018	0	0	0	0	0	0	0	0	0	0	0	0	0	0	0	0
ENSMUSG00000042541_Shfm1	1019.5	1599.85	1706.62	1001.51	923.328	1100.25	1034.75	1017.6	916.552	812.017	898.103	880.742	859.433	906.792	596.847	817.381	770.247	740.777
ENSMUSG00000042548_Asxl1	2371.92	2323.38	2248.96	3580.43	3859.58	3795.34	2636.42	2042.14	2369.22	1606.14	1863.79	1722.83	2137.44	2359.33	1657.36	2326.49	2856.67	2277
ENSMUSG00000042549_Gm16516	82.9423	92.4461	79.5804	38.9832	38.203	47.1025	37.9164	23.7324	31.1363	14.9834	32.0502	22.0425	20.3473	38.4777	36.7704	46.5383	46.1264	44.366
ENSMUSG00000042554_Zp3r	2.30395	0	0.545071	2.48075	2.69035	0.511984	0	0	0.357888	0	5.57395	3.83348	5.81352	6.41296	0.89684	2.53845	1.26374	0.896282
ENSMUSG00000042557_Sin3a	3290.04	3318.13	3414.87	3874.22	4069.42	3821.96	3688.29	3054.53	3197.02	2631.25	2621.15	2823.68	2981.37	3076.94	2135.38	2837.99	3062.03	2744.86
ENSMUSG00000042558_Adprhl2	170.492	369.02	347.756	301.588	229.218	305.654	133.319	89.72	46.8834	29.9668	28.5665	37.3764	62.0109	140.444	10.3137	43.9998	48.022	30.0254
ENSMUSG00000042564_4933432B09Rik	13.8237	19.8645	25.6184	16.3021	11.8375	9.72769	16.512	23.1536	13.2419	13.7348	14.6316	24.5982	21.3163	48.7385	12.1073	13.9615	17.6923	17.9256
ENSMUSG00000042567_Nek10	1.15198	4.58411	0.545071	3.89832	4.30456	1.02397	13.4542	4.63071	8.23143	7.90791	6.96744	4.15294	13.5649	7.05425	5.38104	5.92305	3.15934	5.37769
ENSMUSG00000042569_Dhrs7b	296.058	407.221	445.868	270.402	252.893	305.142	247.68	173.652	146.018	85.3222	107.995	122.352	152.121	257.801	80.7156	148.922	175.659	121.894
ENSMUSG00000042570_Mier2	114.046	235.317	172.243	267.212	240.517	260.6	114.361	79.8797	57.62	17.4806	25.7795	30.9873	65.8866	116.075	12.5558	43.1537	56.8681	29.5773
ENSMUSG00000042572_Ube2q1	1226.85	1205.62	1265.66	1230.1	1223.57	1037.79	1152.78	923.248	965.225	725.863	881.381	927.063	987.33	1142.79	590.121	898.612	916.84	846.538
ENSMUSG00000042579_4632404H12Rik	77.1824	51.9532	59.9578	36.1481	34.9745	49.6624	36.0818	30.6785	48.3149	22.0589	52.9526	50.1547	55.2285	69.9012	54.2588	36.3845	37.2802	30.9217
ENSMUSG00000042581_Thsd7b	1.15198	0.764018	1.09014	0.354393	0.53807	1.02397	4.28089	2.89419	1.43155	2.08103	1.39349	1.91674	1.93784	3.20648	1.34526	3.80768	2.52747	0.896282
ENSMUSG00000042589_Cux2	27.6474	47.3691	45.786	19.846	9.68526	20.4793	26.9084	27.7843	15.3892	12.9024	14.6316	13.7366	14.5338	19.2389	5.82946	13.1153	9.47802	8.96282
ENSMUSG00000042590_Ipo11	2035.54	1292.72	1267.29	1681.24	1934.9	1680.33	2109.25	1705.26	2473.37	2032.33	2731.93	2672.25	2481.41	2020.72	3096.34	2933.18	2767.58	3033.47
ENSMUSG00000042594_Sh2b3	145.149	161.972	192.955	136.796	97.3907	90.1091	163.897	115.189	111.661	94.4787	79.4288	100.309	99.7988	164.813	63.6756	96.8842	84.6703	77.0803
ENSMUSG00000042595_Fam199x	178.556	103.142	95.9326	463.546	435.837	509.936	302.108	1099.21	448.076	1582	289.846	388.14	205.411	222.53	455.146	343.96	311.511	377.783
ENSMUSG00000042596_Tfap2d	0	0	0	0	3.22842	0	0	0	0	0	0	0	0.968921	0	0	0	0.631868	0.896282
ENSMUSG00000042599_Jhdm1d	866.286	387.357	301.97	647.121	679.044	468.465	643.356	652.93	892.215	700.058	899.497	814.295	916.599	580.373	768.143	589.344	659.038	784.695
ENSMUSG00000042604_Kcna4	0	0	0	3.54393	15.066	5.63182	1.22311	1.15768	0.357888	0.416206	0.696744	0.638913	0	0	0	0	1.26374	1.79256
ENSMUSG00000042605_Atxn2	733.809	1281.26	1046.54	1592.29	1715.9	1630.67	886.755	1026.28	721.861	963.932	741.336	848.477	714.095	792.642	573.977	641.805	630.604	583.031
ENSMUSG00000042606_Hirip3	1347.81	1862.67	1716.43	1947.74	1961.26	1646.03	1197.43	610.096	850.342	379.996	732.975	710.791	945.667	1537.83	458.285	757.728	945.906	613.505
ENSMUSG00000042607_Asb4	12.6717	12.9883	14.1719	13.4669	15.604	17.9194	11.6196	14.471	11.8103	12.07	17.4186	13.0977	18.4095	6.41296	8.9684	11.423	16.4286	8.96282
ENSMUSG00000042608_Stk40	354.809	589.058	531.99	641.451	444.446	585.197	278.258	210.118	157.471	80.7439	101.028	123.949	146.307	303.974	59.6398	135.384	173.764	100.832
ENSMUSG00000042613_Pbxip1	95.614	152.804	142.809	132.188	117.837	124.924	116.196	152.813	74.7986	110.711	52.9526	60.0578	64.9177	121.846	34.9768	62.192	60.6593	50.6399
ENSMUSG00000042616_Oscp1	19.5836	16.0444	19.0775	11.695	8.60912	9.21571	25.6853	32.415	23.6206	22.8913	7.66419	9.90315	17.4406	16.6737	8.51998	15.2307	6.95055	8.06654
ENSMUSG00000042622_Maff	124.413	119.951	100.838	137.15	136.67	78.8455	28.1316	19.6805	16.8207	18.3131	14.6316	17.5701	23.2541	42.3255	23.3178	37.2306	24.011	19.7182
ENSMUSG00000042625_Safb2	542.581	1279.73	980.583	968.91	997.582	1101.79	650.083	564.368	368.983	292.593	336.527	357.791	504.808	750.316	233.178	383.306	478.956	317.732
ENSMUSG00000042626_Shc1	1078.25	1097.89	1028.55	1832.56	1972.03	1556.94	1262.25	1123.53	993.856	827.417	732.278	1099.25	851.681	1645.56	709.849	914.265	780.357	601.405
ENSMUSG00000042628_Zfyve1	344.441	372.841	377.734	408.615	326.608	413.171	448.882	448.021	283.447	290.512	183.94	179.215	237.386	287.942	161.88	225.922	279.286	192.252
ENSMUSG00000042631_Xkr7	0	0	0	2.83514	3.76649	1.53595	4.28089	0.578839	0	0.416206	0.696744	0	0	1.92389	0	0.423075	1.26374	0
ENSMUSG00000042632_Pla2g6	233.851	572.249	546.161	554.625	379.339	636.908	188.971	140.658	65.1357	37.0423	59.92	58.1411	125.96	253.312	14.7979	66.4228	97.3077	44.8141
ENSMUSG00000042638_Gucy2c	0	0.764018	0.545071	5.31589	3.76649	8.70372	1.83467	0	1.43155	0.416206	2.09023	1.91674	0.968921	3.20648	1.79368	0.423075	1.26374	0.448141
ENSMUSG00000042641_Rgsl1	0	1.52804	0	0.708786	0	2.04793	0	0	0	0	0	0	0	0	0.44842	0.423075	0	0
ENSMUSG00000042642_Flad1	145.149	258.238	257.819	188.183	159.807	166.907	107.634	99.5603	45.8097	40.372	43.8949	46.0017	56.1974	167.378	23.7663	54.5767	70.7692	37.1957
ENSMUSG00000042644_Itpr3	358.265	769.366	422.43	334.192	296.477	259.064	303.332	240.797	147.092	86.987	83.6093	82.7392	94.9542	207.78	41.7031	116.769	139.011	93.6615
ENSMUSG00000042647_Acad12	43.7751	76.4018	55.5973	27.6426	17.7563	22.5273	55.6515	63.6723	28.9889	33.7127	20.9023	25.876	38.7568	58.9992	12.5558	20.3076	23.3791	16.1331
ENSMUSG00000042650_Alkbh5	2270.55	1324.04	1203.52	1925.06	2152.82	1477.07	1305.06	1343.48	1422.96	1458.38	1418.57	1562.14	1579.34	1503.2	1460.95	1503.19	1719.31	1577.01
ENSMUSG00000042655_Fam159b	9.21581	7.64018	0	2.12636	1.61421	0.511984	7.33867	0.578839	9.66298	0.416206	4.87721	3.83348	1.93784	4.48907	23.3178	11	6.31868	12.0998
ENSMUSG00000042659_Arrdc4	1100.14	876.328	899.913	642.16	509.014	664.555	1232.28	1349.27	1182.82	1278.17	783.14	640.51	889.469	819.576	451.11	594.844	829.011	709.855
ENSMUSG00000042660_Wdr55	465.398	757.141	769.641	615.58	536.456	648.683	326.571	195.648	260.185	147.753	299.6	249.176	291.645	339.245	242.147	287.691	291.291	231.689
ENSMUSG00000042662_Dusp15	4.60791	2.29205	3.27043	6.37907	3.76649	10.7517	1.83467	1.15768	2.50522	0.416206	1.39349	0.95837	0.968921	3.20648	0.44842	2.11538	1.8956	0
ENSMUSG00000042670_Immp1l	59.9028	42.785	30.524	15.5933	17.7563	20.9913	35.4702	50.359	55.1148	47.0312	34.1405	36.7375	20.3473	33.9887	47.5325	40.6152	37.9121	42.5734
ENSMUSG00000042671_Rgs8	3.45593	2.29205	11.4465	2.12636	0.53807	3.0719	1.22311	1.15768	1.78944	0	0	3.83348	0.968921	2.56518	0.89684	0.423075	5.05494	0.448141
ENSMUSG00000042672_Dcst1	3.45593	2.29205	3.27043	2.12636	0	0.511984	4.28089	5.20955	4.65255	4.16206	3.48372	1.91674	1.93784	1.92389	0.44842	1.26923	2.52747	2.68885
ENSMUSG00000042675_Ypel3	149.757	298.731	273.626	432.714	235.675	332.277	73.9982	56.1474	35.073	27.8858	26.4763	45.6823	62.9798	102.607	22.421	32.1537	44.2308	33.6106
ENSMUSG00000042677_Zc3h12a	52.9909	122.243	86.6663	22.6811	29.0558	24.5752	79.5022	17.944	37.2204	5.82688	20.2056	37.3764	26.1609	131.466	4.03578	18.6153	13.2692	11.6517
ENSMUSG00000042678_Myo15	1.15198	6.11214	3.8155	12.4037	3.22842	3.0719	3.05778	6.36723	1.78944	7.4917	0	2.2362	1.93784	1.92389	4.03578	3.3846	4.42308	0.448141
ENSMUSG00000042680_Fam59a	116.35	68.7616	52.8719	164.793	137.208	120.828	111.915	129.081	97.3456	115.289	119.84	132.894	141.462	132.748	85.1998	85.0381	90.989	102.624
ENSMUSG00000042682_Selk	337.529	306.371	327.588	252.328	242.131	232.953	362.041	405.766	357.172	378.331	261.279	261.315	248.044	341.811	343.938	371.037	376.593	350.446
ENSMUSG00000042684_Npl	486.134	851.116	714.043	69.8154	72.1014	166.907	365.71	536.005	345.72	416.206	167.915	133.213	144.369	141.085	159.637	184.884	185.769	189.115
ENSMUSG00000042686_Jph1	17.2796	14.5163	19.0775	164.438	202.314	251.384	10.3964	21.417	7.15776	7.4917	3.48372	6.06967	7.75137	6.41296	6.7263	9.30765	9.47802	8.96282
ENSMUSG00000042688_Mapk6	2877.64	2169.81	2016.22	3121.14	2972.3	2471.35	2013.24	1592.96	1922.22	1495.43	2449.06	2492.4	2594.77	2640.21	2398.6	2551.99	2863.63	2533.79
ENSMUSG00000042694_Obfc1	262.651	427.086	454.044	384.516	316.923	431.602	351.033	395.347	261.974	248.891	133.775	178.257	182.157	338.604	80.7156	199.691	194.615	125.928
ENSMUSG00000042699_Dhx9	8801.1	6549.16	6944.21	9770.25	9967.74	11159.2	12881.8	12262.7	15927.8	14435.3	15434.3	14810	15666.5	12833.6	15636.9	15696.5	15863	16480.4
ENSMUSG00000042700_Sipa1l1	534.517	888.552	887.376	1153.55	1015.88	1086.94	532.053	434.708	350.373	256.383	321.199	383.348	446.672	553.438	232.73	391.768	404.395	340.587
ENSMUSG00000042705_Commd10	731.505	715.12	780.542	402.945	396.558	552.942	958.307	860.154	898.657	811.185	510.017	658.4	529.031	692.599	467.254	542.382	493.489	509.536
ENSMUSG00000042707_Dnali1	3.45593	1.52804	2.18029	1.77196	2.69035	0.511984	0.611555	2.31536	2.14733	0.416206	2.09023	0	0	6.41296	0	0.423075	0	2.2407
ENSMUSG00000042708_1700012A16Rik	62.2067	55.0093	47.4212	7.44225	5.3807	12.7996	38.528	41.0976	32.2099	42.0368	24.386	22.6814	28.0987	25.6518	20.1789	19.8845	17.6923	19.2701
ENSMUSG00000042709_Atpaf2	351.353	443.894	383.185	350.14	279.258	303.094	289.266	235.009	191.828	136.099	155.374	147.908	180.219	267.42	81.6124	195.884	209.78	117.413
ENSMUSG00000042712_Wbp5	1594.34	1738.14	1841.25	1920.81	1891.85	2093.5	1705.02	4703.06	2130.51	5296.63	1302.91	1324.79	1063.87	1031.84	2295.46	2246.11	1757.22	2056.07
ENSMUSG00000042717_Ppp1r3a	0	0	0	0	0	0	0	0	0.357888	0	0	0	0	0	0	0	0	0.448141
ENSMUSG00000042719_Naa25	1813.21	1303.41	1424.27	2180.93	2246.44	2019.78	2214.44	2377.87	2101.88	2175.09	2287.41	2407.11	2624.81	2470.27	1856.91	2175.88	2117.39	2177.52
ENSMUSG00000042724_Map3k9	140.541	142.107	174.968	375.656	294.324	321.014	143.104	92.6142	100.209	64.5119	67.5842	86.2533	113.364	198.802	44.3936	56.269	64.4505	56.0176
ENSMUSG00000042726_Trafd1	71.4225	127.591	105.199	151.68	130.213	105.981	93.568	87.4047	61.9147	42.0368	27.173	38.3348	40.6947	85.9336	16.5915	48.6536	48.6538	34.5069
ENSMUSG00000042729_Wdr74	995.308	1354.6	1411.19	1110.31	1096.59	1112.54	727.139	446.864	438.771	230.578	367.881	319.457	474.771	731.077	185.197	450.575	564.89	348.206
ENSMUSG00000042730_Gm9775	1.15198	0	0	0	0	0	0	0	0	0.416206	0	1.59728	0	0	0	0	0	0.448141
ENSMUSG00000042734_Ttc9	34.5593	40.4929	48.5113	19.1372	32.8223	12.7996	45.2551	43.4129	45.8097	26.6372	27.8698	54.3076	37.7879	105.814	21.0757	22.423	22.1154	20.6145
ENSMUSG00000042737_Dpm3	9.21581	61.8854	43.6057	18.7828	7.53298	25.5992	4.89244	6.36723	2.86311	0.416206	2.09023	0.319457	1.93784	8.97814	1.34526	2.11538	1.8956	1.79256
ENSMUSG00000042742_B630005N14Rik	561.012	222.329	167.337	400.109	552.06	382.964	536.946	728.179	800.954	905.247	802.649	739.222	634.643	514.319	793.703	579.613	720.329	704.926
ENSMUSG00000042743_Sgtb	147.453	132.939	128.637	169.045	209.847	125.948	110.692	108.822	88.0405	89.9004	82.2158	114.046	121.115	128.9	105.379	104.923	114.368	116.517
ENSMUSG00000042744_Gm15800	273.018	317.067	248.553	628.693	646.76	455.154	324.736	283.631	206.502	141.51	154.677	191.035	237.386	402.092	115.244	233.114	272.967	188.667
ENSMUSG00000042745_Id1	123.261	191.768	141.719	261.542	287.329	502.256	154.724	88.5623	123.114	60.3498	220.868	87.2116	182.157	102.607	525.1	276.268	402.5	164.916
ENSMUSG00000042747_Krtcap2	349.049	716.648	720.039	450.788	311.004	435.698	261.746	296.944	176.439	163.985	138.652	178.257	175.375	258.442	82.5093	191.23	179.45	151.472
ENSMUSG00000042750_Bex2	164.733	249.07	262.179	197.042	169.492	223.737	163.285	195.648	129.198	173.974	136.562	167.076	119.177	123.77	136.768	155.692	103.626	113.38
ENSMUSG00000042751_Nmnat2	557.557	770.894	660.626	116.95	85.015	194.554	246.457	92.0354	240.143	68.6739	410.382	321.693	425.356	418.125	255.599	345.229	322.884	297.117
ENSMUSG00000042757_Tmem108	24.1915	94.7382	93.2072	27.997	18.2944	38.3988	14.0658	13.3133	16.105	12.9024	4.18047	17.5701	1.93784	23.7279	6.27788	14.3846	8.84615	15.2368
ENSMUSG00000042759_Apobr	25.3435	34.3808	33.2494	12.0494	9.68526	13.3116	23.2391	30.0996	16.105	20.3941	9.75442	10.5421	14.5338	33.3474	5.82946	8.88458	14.533	4.92955
ENSMUSG00000042761_Mrap2	2.30395	2.29205	4.90564	7.08786	12.9137	4.60785	2.44622	3.47303	0.715776	1.24862	0.696744	0.319457	0	3.20648	0.89684	0.423075	1.26374	2.2407
ENSMUSG00000042763_Maneal	77.1824	74.8737	100.293	70.8786	39.2791	52.7343	100.295	53.2532	62.9883	27.8858	43.1981	44.4045	50.3839	60.9231	21.5242	35.1152	33.489	33.6106
ENSMUSG00000042766_Trim46	21.8876	80.9859	67.5888	124.037	109.228	161.787	6.11555	6.94607	5.36832	1.24862	6.2707	3.19457	7.75137	17.315	0.89684	5.49998	8.21428	6.27397
ENSMUSG00000042770_Hebp1	175.1	331.584	230.02	41.8183	29.0558	52.2223	229.333	231.536	146.376	169.396	67.5842	63.5719	93.0164	119.281	74.4377	60.4997	56.8681	60.499
ENSMUSG00000042772_Smg7	2990.53	4280.03	3853.65	2925.51	3135.87	4508.53	3751.89	2759.9	3504.44	2575.06	3909.43	3815.59	4728.33	4682.74	2595.9	3461.18	3182.09	3117.27
ENSMUSG00000042774_Olfr1353	0	0	0	0	0	0	0	0	0	0	0	0	0	0	0	0	0	0
ENSMUSG00000042784_Muc1	41.4711	82.5139	51.2367	30.4778	19.9086	28.1591	55.04	29.5208	36.8625	12.9024	20.9023	24.9176	31.0055	46.1733	16.5915	26.2307	42.967	24.6478
ENSMUSG00000042787_Exog	292.602	335.404	340.67	275.363	272.263	293.367	281.927	240.797	186.46	180.633	183.244	201.897	217.038	308.463	139.01	183.192	219.258	163.571
ENSMUSG00000042788_Fam166b	4.60791	3.82009	0.545071	1.06318	1.07614	2.55992	3.05778	1.15768	0.357888	0.416206	1.39349	0	0	2.56518	0	0	0	0
ENSMUSG00000042790_Rnf214	225.787	274.282	276.896	351.912	328.761	315.382	255.63	277.264	251.953	274.696	215.294	237.995	228.665	255.877	196.408	217.038	231.264	205.249
ENSMUSG00000042793_Lgr6	12.6717	6.87616	11.9916	15.9477	11.8375	12.7996	13.4542	6.94607	8.94721	6.24309	6.96744	8.30587	3.87568	9.61944	4.03578	3.3846	5.68681	4.03327
ENSMUSG00000042797_Aqp11	12.6717	18.3364	14.1719	16.3021	11.2995	11.2636	15.9004	9.26142	12.5261	12.9024	4.87721	8.94478	5.81352	10.902	6.27788	6.7692	3.79121	5.82583
ENSMUSG00000042800_1700015E13Rik	0	0	0	0	0	0	0	0	0	0	0	0	0	0	0	0	0	0
ENSMUSG00000042804_Gpr153	27.6474	32.8528	16.3521	60.9556	52.1928	30.207	9.17333	20.2594	7.51565	4.57826	4.18047	7.66696	5.81352	12.1846	4.4842	4.65383	6.31868	5.37769
ENSMUSG00000042807_Hecw2	47.231	72.5817	45.2409	164.084	193.705	156.155	132.708	67.7241	171.428	75.7494	64.7972	63.5719	30.0365	48.0972	231.833	206.461	238.846	201.215
ENSMUSG00000042808_Gpx2	32.2553	29.7967	32.1592	18.4284	20.4467	14.3355	19.5698	6.94607	12.1682	4.99447	19.5088	15.6534	45.5393	73.1077	15.6947	35.1152	48.022	30.0254
ENSMUSG00000042810_Krba1	249.979	339.224	348.301	543.993	518.699	515.568	233.003	207.224	125.977	132.77	121.93	158.131	154.058	272.551	93.7198	135.807	132.692	108.002
ENSMUSG00000042812_Foxf1a	1.15198	0	0	0	0	0.511984	0	1.15768	0	0.832411	0	0	0	0	0	0	0	0.448141
ENSMUSG00000042814_Mcts2	365.176	375.133	375.554	265.795	292.71	212.473	535.723	353.67	484.223	333.797	370.668	367.375	423.418	407.223	383.847	453.537	363.324	377.335
ENSMUSG00000042816_Gpr151	1.15198	3.05607	1.63521	3.54393	3.76649	1.02397	3.05778	3.47303	1.78944	3.74585	1.39349	2.55565	0.968921	1.92389	0.44842	1.26923	0.631868	1.34442
ENSMUSG00000042817_Flt3	14.9757	33.6168	36.5198	19.846	20.4467	28.1591	9.78489	6.94607	10.7366	3.32965	4.18047	5.43076	11.627	9.61944	4.93262	9.30765	12.6374	4.92955
ENSMUSG00000042821_Snai1	6.91186	25.9766	23.9831	7.44225	14.5279	11.7756	14.6773	30.0996	8.94721	4.57826	3.48372	4.47239	4.8446	5.77166	5.38104	9.73073	8.21428	5.82583
ENSMUSG00000042826_Fgf11	70.2706	42.785	41.4254	92.8509	87.1673	43.0066	18.3467	9.26142	11.0945	7.0755	16.0251	17.8896	12.596	35.2713	23.7663	25.8076	21.4835	20.6145
ENSMUSG00000042828_Trim72	10.3678	10.6962	9.81128	1.77196	0	3.0719	3.66933	5.20955	2.50522	2.91344	0.696744	1.59728	5.81352	3.84777	0.44842	2.11538	3.15934	1.79256
ENSMUSG00000042831_Alkbh6	77.1824	111.547	115.01	82.2191	73.1775	87.0372	81.9484	49.2013	35.073	24.9723	19.5088	25.876	31.9744	66.6948	14.7979	35.9614	43.5989	20.6145
ENSMUSG00000042834_D0H4S114	167.037	111.547	113.375	240.278	210.923	195.578	91.1218	670.874	119.177	635.962	75.2484	128.102	79.4515	109.02	140.804	169.23	223.049	224.07
ENSMUSG00000042842_Serpinb6b	1.15198	0.764018	3.8155	4.25271	1.07614	2.55992	4.89244	36.4668	4.29466	37.0423	0.696744	5.43076	3.87568	0	5.82946	5.92305	6.31868	8.06654
ENSMUSG00000042845_Wfdc12	0	0	0	0	0	0	0	1.15768	0	0	0	0	0	0	0	0	0	0
ENSMUSG00000042846_Lrrtm3	0	0	0	0	2.15228	0.511984	0	0	0	0	0	0	0	0	0.44842	0	0	0
ENSMUSG00000042851_Zc3h6	76.0304	29.7967	18.5324	13.8213	2.69035	6.1438	24.4622	43.9917	36.8625	47.4475	45.9851	54.9465	46.5082	29.4996	41.7031	31.7306	32.8571	29.1292
ENSMUSG00000042854_Trp53rk	43.7751	45.077	25.6184	27.997	50.0405	41.4707	37.3049	39.9399	41.1571	29.1344	35.534	31.6262	29.0676	30.1409	30.0441	42.3075	49.9176	30.0254
ENSMUSG00000042857_Gm9776	28.7994	19.1004	11.9916	8.50543	9.14719	10.2397	23.8507	27.2054	26.1258	36.2099	26.4763	23.6398	16.4717	19.8802	20.1789	13.1153	12.6374	18.8219
ENSMUSG00000042870_Tom1	112.894	200.173	210.398	131.125	136.132	132.092	78.2791	76.9856	38.294	38.2909	32.747	27.4733	22.2852	82.0859	18.3852	45.6921	48.022	33.1624
ENSMUSG00000042873_Lhfpl4	2.30395	7.64018	3.27043	25.5163	26.3654	15.8715	4.89244	2.31536	10.0209	1.24862	8.36093	5.1113	13.5649	19.8802	1.34526	1.6923	0.631868	1.79256
ENSMUSG00000042878_Ccdc85b	16.1277	25.9766	34.8846	46.0711	38.741	37.8868	10.3964	2.89419	10.0209	5.41067	15.3284	21.0841	22.2852	29.4996	10.3137	16.923	11.3736	12.0998
ENSMUSG00000042895_Abra	0	0	0	0.708786	0	1.02397	1.22311	0.578839	1.43155	0	0.696744	1.91674	0	0	0	0.423075	3.15934	0.896282
ENSMUSG00000042903_Foxo4	819.055	780.826	732.576	868.262	815.714	1105.88	494.137	1080.11	420.519	845.73	353.249	414.335	347.843	490.591	476.67	555.921	705.165	469.652
ENSMUSG00000042918_Mamstr	2.30395	3.05607	5.45071	9.21421	2.69035	5.63182	1.22311	1.73652	1.78944	1.66482	0.696744	2.2362	0.968921	0.641296	0.89684	0.84615	3.15934	0.896282
ENSMUSG00000042922_D130020L05Rik	8.06383	10.6962	6.54086	3.54393	1.61421	5.63182	4.28089	2.31536	4.65255	3.32965	4.87721	3.83348	1.93784	5.77166	2.69052	5.0769	1.8956	4.48141
ENSMUSG00000042940_9230106D20Rik	0	0	0	0	0	0.511984	0	0	0	0	0	0	0	0.641296	0	0	0	0.448141
ENSMUSG00000042942_Greb1l	49.535	26.7406	21.8029	86.8262	125.908	100.861	119.253	540.057	131.345	533.16	88.4865	78.5863	73.638	50.6624	170.848	164.153	151.648	130.409
ENSMUSG00000042943_4922501L14Rik	1.15198	0.764018	1.63521	0.354393	0	0	1.22311	1.15768	1.07366	0	1.39349	0	0	0	0	0.423075	0.631868	1.34442
ENSMUSG00000042961_Egflam	6.91186	8.40419	0.545071	2.48075	2.69035	3.58389	4.89244	3.47303	0.715776	7.0755	5.57395	1.27783	0	0.641296	5.82946	5.92305	3.15934	4.48141
ENSMUSG00000042976_9930038B18Rik	0	1.52804	4.36057	0	0	0	11.008	2.31536	4.65255	1.66482	6.2707	0.95837	0.968921	1.28259	0	0.423075	0	0.448141
ENSMUSG00000042978_Sbk1	249.979	366.728	440.963	598.924	413.776	448.498	295.993	164.39	203.281	94.4787	122.627	202.216	152.121	382.854	78.9219	130.73	102.994	109.346
ENSMUSG00000042985_Upk3b	27.6474	16.8084	10.9014	2.48075	0	0.511984	11.6196	5.20955	9.30509	4.16206	2.78698	6.70859	7.75137	8.97814	6.27788	7.19228	21.4835	8.51468
ENSMUSG00000042988_Notum	111.742	178.78	121.551	8.50543	10.2233	9.21571	105.188	10.9979	32.2099	2.49723	35.534	32.5846	28.0987	112.868	8.9684	37.6537	73.9285	30.9217
ENSMUSG00000042992_Loh12cr1	77.1824	96.2662	91.572	43.9447	28.5177	32.767	64.8249	47.4648	34.7152	34.5451	25.7795	27.7927	43.6014	65.4122	22.421	44.4229	42.967	33.1624
ENSMUSG00000042993_Ifnk	1.15198	0	0	0.708786	0	0.511984	0	0.578839	2.86311	2.08103	1.39349	0.638913	0.968921	1.92389	0.89684	0.84615	0.631868	0
ENSMUSG00000042997_Nhlrc3	289.146	169.612	134.633	323.561	232.446	231.929	200.59	213.592	191.828	185.212	168.612	215.953	182.157	239.845	177.126	192.076	202.198	167.605
ENSMUSG00000043003_Rasef	13.8237	0.764018	0.545071	170.109	268.497	102.909	9.78489	35.3092	16.105	53.6905	14.6316	15.9728	12.596	9.61944	24.2147	9.73073	21.4835	15.6849
ENSMUSG00000043004_Gng2	672.754	458.411	489.474	801.636	665.592	615.404	399.346	232.114	415.15	253.053	271.73	665.428	347.843	702.219	641.689	503.883	453.681	524.773
ENSMUSG00000043008_Klhl6	2.30395	0.764018	0	0.354393	0.53807	1.02397	4.89244	6.94607	8.58932	4.99447	2.09023	4.47239	2.90676	3.84777	4.4842	4.65383	5.05494	1.34442
ENSMUSG00000043013_Onecut1	0	1.52804	0.545071	0.708786	1.07614	1.02397	1.22311	0	0	0.416206	0	0	0	0	0	0	0.631868	0.448141
ENSMUSG00000043015_Tmem194b	231.547	249.07	245.827	177.905	150.122	212.473	160.839	166.127	158.187	153.164	133.078	138.644	154.058	135.313	157.395	150.615	161.126	164.468
ENSMUSG00000043017_Ptgir	1.15198	2.29205	0.545071	3.18953	1.07614	0.511984	0.611555	2.31536	0	1.66482	0	0.638913	0	1.28259	0.44842	0	0	0
ENSMUSG00000043019_Edem3	799.472	738.805	633.373	773.639	935.704	1037.28	1196.2	1436.1	1503.85	1703.95	1284.8	1318.08	1345.83	1048.52	1672.61	1443.11	1438.13	1493.65
ENSMUSG00000043020_Wdr63	3.45593	0.764018	3.8155	1.77196	1.61421	2.04793	3.66933	4.63071	5.01044	2.91344	0.696744	0.319457	0.968921	0.641296	0.44842	1.26923	1.8956	1.79256
ENSMUSG00000043024_Gm16433	0	0	0.545071	0	0	0.511984	0.611555	0	0.357888	0	1.39349	0	0	0	0	0	0	0
ENSMUSG00000043029_Trpv3	9.21581	2.29205	6.54086	0.354393	2.15228	1.02397	19.5698	16.2075	25.0522	15.8158	9.75442	9.26424	6.78244	7.05425	18.3852	19.0384	9.47802	16.1331
ENSMUSG00000043036_Ccdc63	18.4316	27.5046	32.1592	1.06318	4.30456	4.09587	11.008	1.73652	3.57888	1.66482	2.09023	5.75022	8.72029	8.33684	4.03578	4.23075	5.05494	4.48141
ENSMUSG00000043050_Tnp2	0	0	0	0.354393	0	0.511984	0	0	0	0.416206	0	0	0	0.641296	0	0	0	0
ENSMUSG00000043051_Disc1	5.75988	12.9883	14.1719	6.73346	12.9137	8.70372	9.17333	2.31536	3.93677	1.24862	4.18047	1.27783	4.8446	8.97814	1.79368	2.11538	4.42308	2.2407
ENSMUSG00000043059_Zfp513	126.717	301.023	257.819	220.787	216.842	245.24	100.907	89.1412	53.6832	42.0368	52.2558	41.2099	43.6014	109.02	19.7305	52.4613	60.0274	40.3327
ENSMUSG00000043060_Fscb	1.15198	0	1.63521	1.41757	0	0.511984	3.05778	0	0.715776	3.32965	0.696744	1.27783	5.81352	2.56518	1.79368	1.6923	2.52747	0.448141
ENSMUSG00000043061_Tmem18	389.368	330.056	292.703	221.495	209.309	212.473	408.519	427.762	418.371	441.594	310.051	358.111	341.06	403.375	294.612	320.268	331.099	338.346
ENSMUSG00000043065_Spice1	467.702	440.074	440.418	239.57	262.04	287.223	432.37	372.193	389.74	363.348	364.397	365.458	424.387	457.244	291.025	343.537	338.049	290.395
ENSMUSG00000043067_Dpy19l1	831.727	457.646	427.336	954.734	1079.37	838.629	732.643	1054.64	938.383	1194.93	1021.43	1073.37	854.588	868.956	1314.32	1188.42	1229.61	1236.42
ENSMUSG00000043068_Fam89a	3.45593	9.93223	7.08593	7.08786	6.45684	6.1438	6.11555	16.2075	6.44199	14.9834	0.696744	1.91674	0	4.48907	3.13894	5.49998	8.21428	5.37769
ENSMUSG00000043073_Dub3	32.2553	14.5163	2.72536	8.15103	27.9796	9.21571	92.3449	129.66	74.0829	78.6629	44.5916	35.7791	39.7257	36.5539	23.7663	52.8844	36.6483	28.681
ENSMUSG00000043079_Synpo	17.2796	16.8084	18.5324	2.48075	4.30456	1.02397	25.0738	32.9938	16.8207	19.1455	5.57395	10.8615	19.3784	18.5976	9.86524	11.8461	10.1099	9.8591
ENSMUSG00000043085_Tmem82	13.8237	22.1565	34.8846	16.6565	9.14719	12.7996	22.016	34.7303	14.6734	9.15653	4.87721	6.06967	3.87568	15.3911	3.13894	4.65383	3.15934	5.37769
ENSMUSG00000043088_Il17re	6.91186	1.52804	1.63521	12.7581	11.8375	10.7517	7.33867	6.94607	3.22099	6.65929	1.39349	2.87511	1.93784	3.84777	0.44842	1.6923	1.8956	1.34442
ENSMUSG00000043089_Mmp1a	0	0	0	0	0	0	0	0	0	0	0	0.319457	0	0	0	0	0	0
ENSMUSG00000043090_Zfp866	376.696	213.925	243.647	527.336	565.511	429.554	468.452	481.015	541.127	447.421	539.28	546.91	638.519	616.285	396.852	435.344	468.846	474.133
ENSMUSG00000043091_Tuba1c	696.946	530.992	605.574	429.524	388.486	349.173	612.167	800.534	576.558	553.97	463.335	638.274	533.875	764.425	318.378	473.421	378.489	328.935
ENSMUSG00000043099_Hic1	0	3.82009	1.63521	1.06318	2.69035	0	1.22311	0.578839	1.07366	0	0	0.319457	0.968921	0.641296	0.44842	0	0	0.448141
ENSMUSG00000043102_Qrfp	1.15198	1.52804	0.545071	0.708786	1.07614	0.511984	0.611555	0	0	0	0	0.638913	0	0	0.44842	0	0	0
ENSMUSG00000043110_Lrrn4	58.7508	53.4812	29.9789	298.044	327.685	268.791	159.616	275.527	158.544	308.825	57.8298	41.8488	49.415	31.4235	160.534	162.461	120.687	98.591
ENSMUSG00000043122_A530016L24Rik	0	0	0	0	0	0	0	0	0.357888	0	0	0	0	0	0	0	0	0
ENSMUSG00000043126_D830039M14Rik	0	0	0	0.708786	0	0.511984	0	1.73652	0	0	0	0	0	0.641296	0	0.423075	0	0
ENSMUSG00000043131_Mob1a	2049.37	1097.13	1064.52	1323.66	1446.33	1124.32	2437.05	2430.54	2689.17	2831.45	2642.75	2969.03	2776.93	2701.78	2935.81	2747.45	2699.97	2869.45
ENSMUSG00000043140_Tmem186	270.714	325.471	263.269	264.377	223.299	278.519	288.654	279	216.522	169.812	197.875	223.939	267.422	354.637	134.974	233.114	202.198	185.53
ENSMUSG00000043144_Aqp6	5.75988	9.93223	4.36057	8.15103	3.76649	5.11984	5.504	5.20955	2.14733	0	1.39349	0.319457	1.93784	8.33684	0.44842	3.80768	0.631868	1.79256
ENSMUSG00000043145_Gm11292	0	0	0.545071	0.708786	1.61421	0.511984	1.22311	3.47303	0.715776	1.66482	1.39349	0.95837	0	4.48907	0	1.26923	0.631868	0.448141
ENSMUSG00000043153_Ispd	19.5836	12.9883	5.99578	9.21421	8.07105	6.1438	11.008	23.7324	13.5998	27.0534	25.0828	26.8344	11.627	18.5976	19.2821	19.8845	18.956	13.4442
ENSMUSG00000043154_Ppp2r3a	175.1	99.3223	93.7523	176.842	158.731	119.292	232.391	507.063	233.343	600.169	142.136	158.45	100.768	94.9118	312.549	237.768	231.896	257.681
ENSMUSG00000043155_Hpdl	57.5988	83.2779	97.0227	62.3731	56.4973	69.6298	24.4622	19.1017	19.6839	9.57273	13.9349	13.4172	24.223	26.9344	6.7263	12.6923	13.2692	9.41096
ENSMUSG00000043157_Arl11	0	0	0	0	0	1.02397	0	0	0	0	0	0	0	0	0	0	0.631868	0
ENSMUSG00000043162_Pigy	87.5502	139.051	139.538	77.612	67.7968	76.2856	119.865	123.293	110.23	123.613	122.627	139.922	92.0475	100.042	84.3029	93.4996	79.6154	99.4873
ENSMUSG00000043164_Tmem212	0	0	0	0.354393	0	1.02397	0	0.578839	0	2.08103	0.696744	0.319457	0	0.641296	0.89684	1.6923	1.8956	0.448141
ENSMUSG00000043165_Lor	1.15198	0	0	4.25271	4.84263	4.09587	0	0.578839	1.07366	0	1.39349	1.59728	0	0	0.44842	1.26923	3.15934	0
ENSMUSG00000043168_4930426D05Rik	1.15198	1.52804	0	15.5933	15.066	9.72769	0	0	0.715776	0.832411	0	0	0	0.641296	0	0.84615	0	0
ENSMUSG00000043177_Gm11993	0	0	0	0	0	0	0	0	0	0	0	0	0	0	0	0	0	0
ENSMUSG00000043183_4732471D19Rik	273.018	168.848	194.045	540.449	619.857	453.618	246.457	343.83	237.996	279.69	275.911	302.525	328.464	435.44	209.412	236.922	310.879	246.926
ENSMUSG00000043190_Rfesd	135.933	99.3223	112.285	60.9556	51.1166	43.5186	110.692	132.554	142.44	129.44	135.168	138.005	117.239	114.151	105.827	96.8842	88.4615	112.035
ENSMUSG00000043192_Gm1840	2.30395	4.58411	0	1.77196	0	2.55992	0	0	0	0	0	0	0	0.641296	0	0	0	0
ENSMUSG00000043207_Zmpste24	642.803	530.992	498.74	657.753	658.059	544.239	917.333	1054.07	1162.42	1157.05	930.85	949.744	985.392	892.684	1166.79	1109.3	1059.64	1131.56
ENSMUSG00000043219_Hoxa6	1.15198	0	0	0	0.53807	0	1.22311	0	0	0	0	0	0	0.641296	0	0	0	0
ENSMUSG00000043223_Gm4835	1.15198	0.764018	0.545071	0.354393	0	0	1.22311	0	1.07366	0	0	0	0	1.92389	0	0.423075	0.631868	0.896282
ENSMUSG00000043226_Olfr1009	0	0	0	0	0	0	0	0	0	0	0	0	0	0	0	0	0	0
ENSMUSG00000043230_Fam124b	3.45593	3.05607	5.99578	1.41757	0	1.02397	8.56178	19.6805	14.3155	15.8158	2.78698	3.51402	2.90676	6.41296	0	1.6923	0.631868	1.79256
ENSMUSG00000043241_Upf2	1424.99	1320.22	1218.78	1549.05	1958.57	1659.34	2320.24	1776.46	2668.77	1979.06	2054	2251.53	2579.27	2342.65	2087.39	1881.84	2113.6	2113.88
ENSMUSG00000043243_Fam129c	32.2553	49.6611	29.9789	42.8815	33.3603	55.8062	28.1316	30.0996	12.1682	24.9723	9.05767	13.4172	14.5338	28.217	8.07156	11.423	16.4286	12.5479
ENSMUSG00000043251_Exoc3l	27.6474	78.6938	48.5113	36.8568	22.5989	29.6951	22.016	4.05187	7.87354	0.416206	6.96744	14.0561	17.4406	114.151	5.82946	15.2307	25.9066	9.41096
ENSMUSG00000043252_Tmem64	1899.61	1252.99	1052.53	386.642	470.273	348.149	2264.59	2596.09	2939.69	3188.14	3472.57	2152.18	2375.79	1365.96	1733.59	2864.64	1227.09	2488.98
ENSMUSG00000043257_Pigv	114.046	129.883	121.006	102.774	104.386	102.397	103.353	87.9835	72.6513	61.1822	83.6093	79.2252	93.0164	114.792	40.8062	66.4228	72.6648	65.8767
ENSMUSG00000043259_Fam13c	70.2706	123.771	88.8466	117.658	54.3451	155.131	110.692	79.3009	83.7458	73.2522	86.3963	81.4614	95.9231	77.5968	144.391	118.038	97.9395	103.072
ENSMUSG00000043262_Uevld	455.031	251.362	212.033	361.481	307.238	293.367	343.694	483.33	442.35	469.896	415.956	430.627	422.449	428.386	409.407	362.152	380.384	385.849
ENSMUSG00000043263_Pyhin1	0	0	0	0	0	0	0	0	0	0	0	0	0	0	0	0	0	0
ENSMUSG00000043279_Trim56	176.252	150.511	121.006	234.254	170.03	205.305	136.377	155.129	135.64	127.775	115.66	144.075	157.934	194.313	72.644	51.6152	78.9835	68.1174
ENSMUSG00000043282_Gm5531	26.4955	35.1448	21.2578	8.50543	12.9137	13.3116	17.7351	9.26142	16.8207	9.15653	18.1153	11.8199	4.8446	18.5976	14.3494	11.8461	17.0604	20.1663
ENSMUSG00000043284_Tmem11	366.328	783.118	783.813	576.597	567.126	650.219	349.81	252.953	241.932	173.142	211.81	211.161	237.386	332.191	159.637	255.96	268.544	181.497
ENSMUSG00000043286_Pnpla1	5.75988	6.11214	9.26621	4.60711	5.3807	4.09587	12.8427	15.0498	11.0945	10.8213	9.05767	5.75022	6.78244	7.69555	12.5558	11	12.0055	7.17026
ENSMUSG00000043289_Mei4	104.83	78.6938	71.4043	88.2438	51.6547	97.2769	66.048	68.8818	81.2406	79.0791	139.349	115.643	86.2339	59.6405	173.09	148.922	134.588	159.986
ENSMUSG00000043290_Zfp784	3.45593	3.82009	2.18029	2.48075	3.22842	2.55992	7.33867	6.94607	1.78944	5.41067	2.09023	2.2362	3.87568	7.69555	2.69052	5.49998	6.95055	0.896282
ENSMUSG00000043298_C030030A07Rik	2.30395	2.29205	5.45071	1.41757	2.69035	1.53595	6.72711	8.10374	4.29466	4.99447	4.87721	6.70859	7.75137	8.97814	4.93262	8.4615	2.52747	3.58513
ENSMUSG00000043300_B3galnt1	186.62	155.096	162.976	36.8568	55.4212	27.1351	157.17	239.06	176.797	218.092	132.381	351.083	137.587	399.527	208.515	160.769	114.368	159.986
ENSMUSG00000043301_Kcnj6	0	0	0	0.708786	0.53807	0	0	0.578839	0	0.416206	0	1.27783	0	0.641296	1.34526	0	0	0.448141
ENSMUSG00000043308_Vmn1r75	0	0	0	0	0	0	0	0	0	0	0	0	0	0	0	0.423075	0	0
ENSMUSG00000043311_D17H6S53E	21.8876	31.3247	35.9747	39.692	31.2081	39.4227	22.016	26.6266	12.1682	12.4862	16.0251	13.4172	17.4406	28.8583	5.38104	18.6153	13.9011	9.41096
ENSMUSG00000043312_Olfr131	0	0	0	0	0	0	0	0	0	0	0	0	0	0	0	0	0	0
ENSMUSG00000043313_Pcdhb19	1.15198	0	0	1.41757	2.15228	3.0719	0	0	0	0.416206	2.78698	0.319457	3.87568	1.28259	0.44842	0.84615	1.8956	1.34442
ENSMUSG00000043319_Cox8c	3.45593	32.8528	14.1719	2.12636	3.22842	7.16777	10.3964	5.20955	7.51565	4.57826	0	2.87511	2.90676	5.13037	4.03578	2.53845	1.26374	1.79256
ENSMUSG00000043323_Fbrsl1	114.046	224.621	207.672	127.581	83.9389	142.843	147.996	90.8777	93.0509	74.917	40.4112	67.4053	49.415	104.531	47.5325	80.8074	60.0274	62.2916
ENSMUSG00000043331_Olfr975	0	0.764018	0.545071	0	0	0	0	0	0	0	0.696744	0	0	0	0.44842	0	0	0
ENSMUSG00000043333_Rhbdl2	21.8876	13.7523	7.08593	6.37907	6.99491	7.67976	9.17333	19.1017	16.105	9.57273	3.48372	5.75022	2.90676	10.902	4.4842	5.0769	13.2692	4.48141
ENSMUSG00000043336_Filip1l	8.06383	16.8084	8.72114	8.15103	6.99491	7.16777	12.2311	18.5228	15.0313	17.0644	24.386	15.0145	16.4717	12.1846	33.6315	24.1153	26.5385	37.6438
ENSMUSG00000043340_6530409C15Rik	4.60791	4.58411	3.27043	4.60711	2.15228	3.0719	4.89244	5.20955	2.86311	7.0755	4.87721	2.2362	8.72029	2.56518	6.7263	3.3846	3.79121	4.48141
ENSMUSG00000043342_Hoxd9	0	0.764018	1.63521	0	0	0	1.83467	1.73652	1.78944	4.99447	0	1.59728	0.968921	3.20648	0.89684	1.6923	0	2.68885
ENSMUSG00000043366_Olfr78	0	0	0	0	0	0	0	0	0	0	0	0	0	0	0	0	0	0
ENSMUSG00000043372_Hexim2	51.8389	64.9415	62.6832	29.769	29.5938	28.6711	46.4782	41.6764	23.2627	34.9613	15.3284	34.8208	43.6014	51.3037	16.5915	27.4999	25.2747	26.4403
ENSMUSG00000043383_Olfr1342	1.15198	0	0	0	1.07614	0.511984	0.611555	0.578839	1.43155	0.416206	0	0.319457	0	0.641296	0	0	0	0
ENSMUSG00000043384_Gprasp1	1092.07	820.555	941.338	859.048	991.125	793.063	1109.97	930.194	1145.96	877.778	1447.14	1566.61	1607.44	1656.47	990.111	993.804	1065.96	1121.7
ENSMUSG00000043385_Olfr267	0	0	0	0	0	0	0	0	0	0	0	0	0	0	0	0	0	0
ENSMUSG00000043388_Tmem130	36.8632	41.2569	51.2367	36.8568	40.8933	52.7343	34.2471	29.5208	29.7047	16.232	6.2707	8.94478	9.68921	21.8041	9.86524	19.4615	18.3242	17.4775
ENSMUSG00000043391_2510009E07Rik	13.8237	13.7523	9.81128	1.77196	0.53807	1.53595	28.1316	91.4565	21.4733	89.4842	16.7219	19.4868	13.5649	10.902	11.2105	12.6923	6.95055	10.7554
ENSMUSG00000043398_Gpr135	4.60791	1.52804	2.72536	2.83514	1.61421	1.02397	3.05778	0.578839	0.357888	0	0.696744	0	1.93784	3.20648	0.44842	1.26923	1.26374	0
ENSMUSG00000043410_Hfm1	82.9423	98.5583	73.5846	27.2882	18.2944	50.1744	50.1475	32.9938	44.0203	42.8692	62.707	61.9746	66.8555	49.3798	104.033	85.4612	56.2362	112.035
ENSMUSG00000043411_Usp48	4808.35	4194.46	3824.77	2464.45	2483.19	2264.5	5132.79	3144.83	4492.21	2714.91	3688.56	4297.65	3710	4554.48	4049.23	5394.63	3927.06	4268.09
ENSMUSG00000043415_Otud1	214.268	116.895	113.375	141.048	133.441	87.0372	202.425	1001.39	310.647	1223.64	218.081	204.452	166.654	142.368	208.067	166.692	144.066	191.356
ENSMUSG00000043418_Lrit2	0	0	0	0	0	0	0	0	0	0	0	0	0	0	0	0	0	0.448141
ENSMUSG00000043419_A030009H04Rik	51.8389	44.313	56.1423	68.3978	50.0405	81.4054	55.6515	65.9876	57.9779	78.2467	45.2884	60.6967	25.1919	32.7061	48.4294	26.6537	37.9121	39.4364
ENSMUSG00000043421_Hilpda	132.477	124.535	122.096	77.612	69.9491	117.756	91.1218	91.4565	93.4088	85.7384	85.6995	88.4895	72.6691	82.7272	100.894	92.6535	94.7802	93.2133
ENSMUSG00000043424_Gm9781	161.277	202.465	238.741	202.713	246.436	194.042	142.492	179.44	206.144	286.35	308.658	224.897	187.002	141.085	273.536	241.999	198.407	285.466
ENSMUSG00000043429_4922505E12Rik	0	0.764018	0	0	0	0	0	0.578839	0	0	0	0	0	0.641296	0	0	0	0
ENSMUSG00000043430_Psapl1	0	0	0	1.06318	0	0	0.611555	0	0.357888	0	0	0	0	1.28259	0	0	0	0
ENSMUSG00000043432_Leng9	1.15198	4.58411	4.90564	3.54393	1.61421	1.53595	3.66933	0.578839	2.14733	0	0	0	0	1.28259	0	0.84615	0.631868	0
ENSMUSG00000043439_E130012A19Rik	1535.58	1974.99	1979.7	413.576	458.436	435.186	1293.44	595.625	557.59	222.254	293.329	527.742	376.91	1054.29	243.94	654.497	621.758	373.301
ENSMUSG00000043441_Gpr149	0	0	1.09014	1.77196	1.07614	0	0	0	0	0	0	0.319457	0	0	0.44842	0	0.631868	1.79256
ENSMUSG00000043445_Pgp	89.8542	126.063	104.109	114.469	73.1775	80.3814	62.9902	82.7739	39.0098	41.6206	28.5665	39.2932	43.6014	55.7927	19.2821	34.2691	33.489	25.0959
ENSMUSG00000043448_Gjc2	0	0	0	0	0	0	1.22311	0	0	0	0	0	0	0.641296	0	0.423075	0	0
ENSMUSG00000043453_Magea10	0	0	0.545071	0	0	0	0	0.578839	0	0.416206	0.696744	0.95837	0.968921	0.641296	0.89684	3.80768	1.8956	0.448141
ENSMUSG00000043456_Zfp536	69.1186	77.1658	64.8635	3.54393	2.15228	5.11984	37.3049	6.36723	34.7152	12.9024	32.0502	51.752	50.3839	85.2923	17.9368	34.2691	29.0659	30.4736
ENSMUSG00000043458_Pcdhb12	0	0	0	0.708786	0.53807	0	0	0	0	0	0	0	0	0.641296	0	0	0	0
ENSMUSG00000043460_Elfn2	1.15198	0.764018	2.18029	3.18953	3.22842	1.53595	0.611555	0	0.715776	0.416206	0	0.319457	0	1.28259	0	0	0.631868	0.448141
ENSMUSG00000043461_1110032A04Rik	0	0	0	0.708786	0	0	0	0.578839	0	0	0	0	0	0	0	0	0	0
ENSMUSG00000043463_Rab9b	0	0.764018	0.545071	0	0.53807	0.511984	4.89244	12.1556	3.22099	7.4917	0.696744	0.319457	1.93784	0.641296	1.79368	0.84615	1.26374	0.448141
ENSMUSG00000043467_Zbtb37	57.5988	71.0536	74.6748	175.07	207.157	231.929	153.5	163.233	182.523	157.742	172.096	164.201	193.784	198.802	210.309	225.499	237.582	207.489
ENSMUSG00000043468_Adam30	0	0.764018	0	0	0	0	0	0	1.07366	0	0	0	0	1.28259	0.89684	0.423075	0.631868	0.448141
ENSMUSG00000043483_Gm6863	0	3.05607	0	0.354393	0.53807	0	0	0	0.715776	0	0	0	0	0	0.44842	0.423075	0.631868	0
ENSMUSG00000043487_Acot6	14.9757	9.16821	14.7169	16.3021	11.8375	28.6711	11.6196	13.8921	17.1786	14.5672	8.36093	10.2226	9.68921	7.69555	8.07156	3.80768	10.1099	6.72211
ENSMUSG00000043488_Gm9783	0	0	0	0.354393	0	0	0	0	0	0	0	0	0	0	0	0	0	0
ENSMUSG00000043496_Tril	29.9514	24.4486	20.1676	5.67028	15.604	4.09587	15.2889	6.36723	10.0209	4.16206	19.5088	28.7511	14.5338	23.0866	29.5957	24.1153	30.3297	15.2368
ENSMUSG00000043498_9330132A10Rik	5.75988	2.29205	1.09014	3.54393	0.53807	1.53595	7.33867	8.68258	7.51565	13.7348	14.6316	15.9728	5.81352	5.77166	8.07156	4.23075	3.79121	3.13699
ENSMUSG00000043501_Lgals2	1.15198	9.16821	0.545071	0.354393	0	1.02397	0	0.578839	0.357888	0	0.696744	0	0	0	3.58736	2.96153	5.05494	2.2407
ENSMUSG00000043505_Gimap5	0	0	0	0	0	0	0.611555	0	0.357888	0	0	0	0	0	0.44842	0.423075	0	0
ENSMUSG00000043510_Hscb	233.851	309.427	327.043	49.615	29.0558	61.95	157.781	163.811	143.871	166.066	164.432	143.117	146.307	131.466	95.5134	110	86.5659	104.417
ENSMUSG00000043518_Rai2	0	0	0	4.60711	7.53298	2.55992	0.611555	0	1.43155	0.832411	0.696744	0.319457	0	0.641296	0.44842	0.423075	0.631868	0.448141
ENSMUSG00000043522_A430060F13Rik	0	0	0	0	0	0	0	0	0	0.832411	0	0.95837	0.968921	0	0	0.84615	0	0
ENSMUSG00000043529_Olfr266	0	0	0	0	0	0	0	0	0	0	0	0	0	0	0	0	0	0
ENSMUSG00000043531_Sorcs1	0	0.764018	0	8.15103	3.22842	2.04793	0	0.578839	0.357888	1.24862	0	0.638913	0.968921	0	0.44842	0.423075	0	0
ENSMUSG00000043535_Setx	4802.59	2549.53	2563.47	3801.57	4631.17	3512.21	6454.97	3139.04	8031.01	3412.47	6566.81	7128.35	5843.56	5154.09	8793.07	7298.05	8651.54	7799.45
ENSMUSG00000043541_Casc1	3.45593	17.5724	10.3564	3.89832	3.22842	2.55992	11.008	18.5228	2.86311	10.4051	2.09023	2.2362	0	0.641296	3.13894	3.80768	5.05494	3.58513
ENSMUSG00000043542_Fam164a	369.784	171.14	153.71	384.516	415.928	319.99	330.852	369.299	470.623	449.086	475.876	416.891	383.693	252.671	510.75	424.344	435.989	509.984
ENSMUSG00000043549_4932442L08Rik	0	0.764018	1.09014	1.41757	2.69035	1.02397	3.66933	2.89419	2.86311	3.32965	0.696744	0.319457	2.90676	0	6.27788	7.61535	7.58241	3.13699
ENSMUSG00000043556_Fbxl7	2.30395	3.82009	0	8.50543	4.84263	6.65579	1.22311	0	0	0	1.39349	0.319457	0	0	0.44842	0.423075	1.26374	0
ENSMUSG00000043557_Mdga1	18.4316	74.8737	53.417	15.9477	12.9137	23.0393	58.7093	24.3112	29.3468	6.65929	10.4512	31.9457	32.9433	113.509	5.38104	8.4615	10.1099	3.58513
ENSMUSG00000043569_4930412D23Rik	0	0.764018	0	0	0	0	0	0	0.715776	0	0	0	0	0.641296	0	0	0	0.448141
ENSMUSG00000043572_Pars2	148.605	198.645	226.75	118.367	103.309	139.26	141.881	113.452	118.819	79.0791	107.995	103.504	140.494	205.215	52.4651	87.1535	81.511	66.3249
ENSMUSG00000043583_4930470P17Rik	0	0	1.63521	0	0	0	0	2.31536	1.07366	0.416206	0	0	0	0	0.44842	0.84615	1.26374	0.448141
ENSMUSG00000043587_Acpl2	19.5836	27.5046	19.6226	13.8213	11.2995	15.8715	22.6276	26.6266	12.5261	19.1455	8.36093	9.5837	8.72029	18.5976	12.5558	10.5769	16.4286	12.5479
ENSMUSG00000043592_Unc5cl	9.21581	12.9883	9.26621	3.54393	1.61421	2.55992	23.8507	25.4689	13.5998	15.3996	1.39349	1.59728	0.968921	5.77166	5.38104	4.65383	5.68681	4.92955
ENSMUSG00000043602_Zfp3	26.4955	38.2009	41.4254	24.8075	15.066	23.0393	43.4204	45.7283	39.7256	31.2154	18.8121	25.2371	30.0365	43.6081	24.2147	27.0768	27.8022	27.3366
ENSMUSG00000043613_Mmp3	0	0	0	0	0	0	0	0	0	0	0	0	0	0	0	0	0	0.448141
ENSMUSG00000043614_Vps37d	3.45593	8.40419	5.99578	5.31589	2.69035	4.60785	1.22311	4.63071	1.43155	3.32965	0.696744	0.638913	1.93784	1.92389	0	0.423075	0.631868	0
ENSMUSG00000043618_Eif5al3-ps	10.3678	5.34812	1.09014	2.12636	1.61421	0.511984	1.83467	0	2.50522	0.832411	2.09023	1.27783	0.968921	1.92389	0.89684	1.26923	1.26374	1.34442
ENSMUSG00000043621_Ubxn10	25.3435	36.6728	44.1508	12.7581	11.2995	22.5273	48.3129	35.3092	28.2732	27.8858	18.1153	19.8063	17.4406	28.8583	11.2105	21.1538	20.2198	18.3738
ENSMUSG00000043623_4933412A08Rik	0	0	0	0	0	1.02397	0.611555	0	1.07366	1.24862	0	0.638913	0	0	0.89684	0.84615	0	0.448141
ENSMUSG00000043629_1700019D03Rik	1404.26	1068.86	1045.45	706.305	709.176	925.667	1111.81	89.1412	1406.5	94.4787	1813.63	1371.43	1499.89	1035.05	2526.4	1869.99	1924.67	1986.61
ENSMUSG00000043631_Ecm2	10.3678	3.82009	1.63521	5.31589	7.53298	2.55992	15.9004	12.7345	12.5261	12.07	11.1479	6.70859	11.627	12.8259	11.2105	10.1538	6.31868	11.2035
ENSMUSG00000043633_4930412F15Rik	9.21581	11.4603	34.3395	10.2774	16.1421	12.2876	8.56178	10.4191	7.51565	9.98894	3.48372	7.3475	4.8446	10.2607	0.44842	7.19228	6.95055	2.68885
ENSMUSG00000043635_Adamts3	11.5198	12.2243	3.27043	24.0987	22.5989	15.8715	69.1058	126.187	48.3149	91.1491	40.4112	22.6814	22.2852	8.97814	18.8336	17.3461	14.533	12.5479
ENSMUSG00000043639_Rbm20	25.3435	13.7523	16.3521	45.3623	47.8882	26.6232	40.3627	47.4648	27.9153	33.2965	16.7219	14.0561	5.81352	26.9344	33.1831	21.5768	25.9066	18.3738
ENSMUSG00000043644_0610009L18Rik	3.45593	2.29205	3.27043	2.48075	0.53807	1.53595	2.44622	1.15768	2.14733	0.832411	2.09023	1.91674	3.87568	2.56518	0	2.11538	1.8956	0.448141
ENSMUSG00000043648_Pld6	43.7751	42.785	51.2367	29.4146	28.5177	43.0066	29.3547	20.2594	22.9048	11.2376	30.6567	29.39	32.9433	38.4777	13.0042	20.7307	16.4286	14.3405
ENSMUSG00000043659_Npsr1	0	0	1.63521	0.354393	0	0	1.22311	1.73652	2.50522	2.49723	0.696744	0	0	0.641296	0	0.423075	0	0
ENSMUSG00000043661_Gm9785	0	1.52804	0	0	0	1.02397	0.611555	0.578839	0.715776	0	0	0	0	0	0	0	0.631868	0
