## Supplementary material for "The activation of a *Suv39h1*-repressive antisense lncRNA by OCT4 couples the control of H3K9 methylation to pluripotency": Table S1 (part 3 of 3)

### Sheet: Table S1 (continued)
	HV_G1	HV_G5	HV_G7	HV_H1	HV_H3	HV_H5	HV_B1	HV_B2	HV_B3	HV_B4	HV_C1	HV_C2	HV_C3	HV_C4	HV_A1	HV_A2	HV_A3	HV_A4
ENSMUSG00000043664_Tmem221	2.30395	3.82009	4.36057	5.67028	1.61421	2.04793	1.83467	1.73652	0.357888	2.49723	0	0.319457	0	0.641296	0	0.84615	1.26374	1.79256
ENSMUSG00000043668_Tox3	6.91186	1.52804	2.18029	91.0789	66.1826	34.8149	3.05778	4.63071	10.0209	12.07	6.96744	6.70859	8.72029	3.20648	4.93262	2.96153	8.21428	9.8591
ENSMUSG00000043670_Diras1	17.2796	17.5724	15.262	38.2744	33.3603	36.3508	15.2889	6.94607	7.15776	3.74585	6.2707	6.70859	2.90676	8.33684	6.27788	6.7692	5.68681	4.92955
ENSMUSG00000043671_Dpy19l3	186.62	190.24	168.427	248.784	270.111	250.872	210.987	158.023	193.26	153.58	193.695	211.8	234.479	239.845	177.574	232.268	232.527	205.697
ENSMUSG00000043673_Kcns3	27.6474	35.9088	39.2451	8.85982	2.69035	7.67976	51.3707	22.5747	49.0307	17.8968	8.36093	37.6959	16.4717	50.0211	10.3137	16.4999	14.533	13.4442
ENSMUSG00000043681_Fam25c	59.9028	100.086	89.9368	6.02468	9.14719	6.1438	62.3787	6.94607	13.2419	2.49723	15.3284	10.5421	23.2541	58.9992	1.79368	22.8461	23.3791	10.7554
ENSMUSG00000043683_Fem1a	218.876	226.913	237.106	171.172	156.578	140.284	240.341	227.484	166.06	143.175	213.9	225.217	250.95	319.365	106.724	146.384	173.764	121.446
ENSMUSG00000043687_1190005I06Rik	12.6717	24.4486	24.5282	16.6565	9.68526	24.0632	10.3964	1.15768	0.357888	1.24862	1.39349	3.51402	2.90676	4.48907	1.34526	5.49998	1.8956	0.896282
ENSMUSG00000043702_Pde12	600.18	404.929	404.988	440.865	457.359	414.195	557.127	522.691	681.419	678.832	697.441	658.4	679.213	540.612	787.425	622.767	622.39	643.53
ENSMUSG00000043705_Capn13	0	0	0	0	0	0.511984	0	0.578839	0	0	0	0	0	0.641296	0	0	0	0
ENSMUSG00000043716_Rpl7	1663.45	1991.79	2252.78	739.263	745.765	1039.84	876.971	674.347	704.682	596.423	652.849	587.481	633.674	675.926	437.209	566.498	655.879	589.754
ENSMUSG00000043719_Col6a6	8.06383	6.87616	14.7169	4.60711	5.3807	7.16777	6.11555	8.68258	2.50522	5.41067	0.696744	0	1.93784	2.56518	0.89684	1.6923	2.52747	1.34442
ENSMUSG00000043727_F830045P16Rik	1.15198	0	0	0	0	0	1.22311	0	0	0	0	0.319457	0	0.641296	0	0.423075	0	0
ENSMUSG00000043733_Ptpn11	952.684	866.396	763.1	1919.75	1864.41	1449.43	1369.27	1485.3	1058.63	1105.86	851.421	1017.47	1031.9	1340.95	759.175	1018.34	1014.15	828.613
ENSMUSG00000043740_B430306N03Rik	2.30395	3.82009	4.36057	2.12636	0.53807	1.02397	5.504	4.05187	1.43155	1.66482	7.66419	2.2362	3.87568	3.20648	6.27788	2.96153	5.05494	4.03327
ENSMUSG00000043747_1520401A03Rik	1.15198	2.29205	2.18029	6.73346	3.76649	1.02397	1.83467	4.63071	1.78944	1.24862	0.696744	0.638913	0.968921	1.92389	0	0.423075	1.8956	1.34442
ENSMUSG00000043753_Dmrta1	0	1.52804	3.27043	7.79664	8.07105	4.60785	6.11555	10.4191	9.30509	14.5672	4.87721	1.91674	2.90676	0.641296	1.34526	0.84615	0	1.34442
ENSMUSG00000043760_Pkhd1	13.8237	4.58411	14.1719	4.60711	2.69035	8.19174	22.6276	22.5747	28.2732	19.9779	39.0177	21.4036	31.9744	15.3911	58.743	44.846	54.9725	50.1918
ENSMUSG00000043773_1700048O20Rik	11.5198	41.2569	43.0606	7.08786	8.60912	23.0393	14.0658	10.4191	14.3155	11.6538	7.66419	3.51402	13.5649	7.05425	51.5683	56.6921	49.2857	45.7104
ENSMUSG00000043782_Ccdc64b	9.21581	0.764018	2.72536	62.7275	50.5786	41.4707	1.22311	2.89419	1.78944	1.66482	0.696744	1.27783	0	1.92389	1.34526	0.84615	1.8956	0.896282
ENSMUSG00000043787_Defb12	0	0	0	0	0	0	0	0	0	0	0	0	0	0	0	0	0	0
ENSMUSG00000043789_Vwce	8.06383	9.16821	14.1719	12.0494	6.45684	10.7517	11.008	4.63071	10.0209	1.66482	3.48372	1.59728	0.968921	14.7498	3.13894	1.6923	7.58241	4.03327
ENSMUSG00000043794_D830025C05Rik	0	0	1.63521	0	0	0	0	0	0	0	0	0.319457	0.968921	0	0	0	0	0
ENSMUSG00000043795_Gm14492	0	0	1.09014	1.06318	0	1.53595	1.22311	10.9979	0.715776	5.41067	0	0.319457	0	0.641296	0.89684	2.11538	4.42308	0.448141
ENSMUSG00000043800_Kifc5c-ps	0	0	0	0	0	0	0	0	0	0	0	0	0	0	0	0	0	0
ENSMUSG00000043801_Gm9786	0	0	0	0	0	0	0	0	0	0	0	0	0	0	0	0	0	0
ENSMUSG00000043807_Ly6g5b	4.60791	9.16821	3.8155	6.37907	9.14719	4.60785	4.89244	5.78839	1.78944	1.66482	1.39349	1.27783	4.8446	3.84777	0.89684	2.53845	4.42308	0.448141
ENSMUSG00000043811_Rtn4r	0	0.764018	1.63521	6.37907	3.22842	5.11984	0.611555	0	0	0.416206	0	0	0	0	0	0	0	0
ENSMUSG00000043822_Adamtsl5	5.75988	12.2243	9.26621	4.60711	3.22842	1.53595	4.28089	2.31536	4.29466	1.24862	1.39349	2.87511	1.93784	14.1085	0	2.96153	1.8956	3.13699
ENSMUSG00000043827_Olfr94	0	0	0	0.354393	0	0	0	0	0	0	0	0	0	0	0	0	0	0
ENSMUSG00000043831_Lysmd4	82.9423	72.5817	85.0311	31.8953	25.8274	24.5752	78.8907	117.504	71.2198	82.8249	48.0753	55.5854	61.042	87.2162	29.1473	40.1921	46.7582	32.2662
ENSMUSG00000043832_Clec4a3	0	0	0	0	0	0	3.05778	1.15768	0.357888	0.416206	2.09023	0.319457	0	0	0	0.423075	0	0.448141
ENSMUSG00000043833_2900005J15Rik	2.30395	8.40419	2.72536	6.02468	4.30456	8.70372	4.28089	5.78839	3.93677	2.08103	3.48372	2.2362	7.75137	2.56518	3.13894	2.96153	2.52747	1.34442
ENSMUSG00000043843_Tmem145	5.75988	9.16821	5.99578	41.1096	20.9847	29.1831	1.22311	1.73652	0.715776	0.416206	2.09023	2.55565	2.90676	1.92389	2.2421	2.53845	5.68681	3.58513
ENSMUSG00000043850_Clrn1	2.30395	0	3.27043	0.354393	1.07614	1.53595	4.28089	2.89419	2.86311	2.08103	2.09023	1.59728	3.87568	1.92389	0.89684	2.53845	2.52747	3.13699
ENSMUSG00000043857_Mgat5b	55.2949	126.827	100.838	76.1944	53.807	73.2137	44.032	21.417	10.3788	4.57826	15.3284	18.5285	30.0365	59.6405	7.17472	14.3846	18.3242	8.96282
ENSMUSG00000043858_Nup62	1369.7	2862.01	2385.78	2323.75	1641.11	2442.16	1176.02	750.175	572.621	356.688	411.776	491.644	623.985	1084.43	334.97	570.305	634.395	460.689
ENSMUSG00000043866_Taf10	205.052	524.88	543.981	332.42	311.004	311.286	171.236	149.919	107.366	108.63	88.4865	106.06	104.643	205.215	72.644	79.5381	106.786	67.2211
ENSMUSG00000043867_Foxl1	0	0	0	0	0	0	0	0	0	0	0	0	0	0	0	0	0	0
ENSMUSG00000043870_Gm5809	0	0	0	0.354393	0	0	0	0	0	0	0	0	0	0	0	0	0	0
ENSMUSG00000043872_Zmym1	828.271	628.022	588.677	563.13	564.973	627.18	1136.27	769.856	1145.24	841.568	1268.07	1051.97	1216.96	947.835	1061.86	1127.07	1046.37	1214.91
ENSMUSG00000043873_Chi3l7	0	0	0	0.354393	0	0.511984	0	0	0	0	0	0	0	0	0	0	0	0
ENSMUSG00000043880_Olfr323	0	0	0	0	0	0	0	1.73652	0	0	0	0	0	0	0	0	0	0
ENSMUSG00000043881_Kbtbd7	161.277	194.824	149.35	108.799	109.766	208.377	196.921	233.851	283.447	316.733	391.57	368.333	294.552	259.725	813.434	582.574	659.67	622.916
ENSMUSG00000043885_Slc36a4	61.0547	66.4695	29.4339	59.538	88.2435	60.4141	64.8249	155.708	77.6617	163.153	51.5591	56.2244	52.3217	69.9012	67.7114	64.3074	65.7143	72.1507
ENSMUSG00000043889_Gm8399	0	0.764018	0	0.354393	1.07614	0	0	0.578839	0	0	0	0	0	0	0	0	0.631868	0
ENSMUSG00000043895_S1pr2	414.711	496.611	416.98	193.853	200.162	188.41	342.471	189.859	236.922	127.775	268.247	211.8	333.309	370.669	135.423	260.191	256.538	173.879
ENSMUSG00000043897_Vmn2r2	0	0	0	0	0	0	0	0	0	0	0	0	0	0	0	0	0	0
ENSMUSG00000043903_Gm22	0	0.764018	0	0.354393	1.61421	0	3.05778	0.578839	0	0.416206	0	0	0	0.641296	0.44842	0.423075	0.631868	0.896282
ENSMUSG00000043909_Trp53bp1	618.611	573.777	591.402	1947.39	2137.21	2205.11	1032.31	1338.85	865.016	1023.45	912.038	732.514	855.557	799.055	571.735	770.843	1150	648.46
ENSMUSG00000043911_Olfr922	0	0	0	0	0	0	0.611555	0	0	0	0	0	0	0.641296	0.44842	0.423075	0.631868	0.448141
ENSMUSG00000043913_Ccdc60	27.6474	16.0444	22.3479	14.1757	8.07105	10.7517	8.56178	5.78839	4.29466	3.32965	4.18047	3.51402	2.90676	10.2607	4.4842	4.65383	6.95055	4.48141
ENSMUSG00000043923_Ccdc84	36.8632	50.4252	64.8635	66.6258	65.6445	59.9021	68.4942	70.6183	44.736	56.604	41.1079	35.1402	58.1352	83.3684	19.7305	24.9614	27.8022	21.5108
ENSMUSG00000043924_A330049M08Rik	1.15198	1.52804	5.45071	6.02468	3.22842	2.04793	8.56178	59.0416	6.44199	44.534	0	1.27783	0.968921	0.641296	0.89684	2.11538	2.52747	1.79256
ENSMUSG00000043925_Olfr544	0	0	0	0	0	0	0	0	0	0	0	0	0	0	0	0	0	0.448141
ENSMUSG00000043929_Klhl15	109.438	42.785	44.1508	60.9556	61.34	57.3422	93.568	155.708	132.777	221.838	105.905	134.172	124.991	82.7272	134.974	99.8457	92.2527	116.069
ENSMUSG00000043931_Gimap7	0	0	0	0	0	0	0	0	0	0.416206	0	0	0	0	0	0	0	0
ENSMUSG00000043932_Klri2	0	0	0.545071	0	0	0	0	0	0	0	0	0	0	0	0	0	0	0
ENSMUSG00000043939_A530064D06Rik	0	0	0	0	0	0	0.611555	0	1.07366	0	0	0.95837	0	0	0.44842	0.423075	1.8956	0
ENSMUSG00000043940_Wdfy3	569.076	384.301	366.833	990.882	987.896	754.152	798.691	1055.22	736.176	917.317	484.934	508.255	565.85	648.991	626.443	591.459	710.22	616.194
ENSMUSG00000043943_Naalad2	6.91186	6.11214	4.36057	21.2636	20.9847	18.9434	31.1893	41.6764	46.8834	59.9336	38.3209	29.7095	23.2541	9.61944	34.5283	25.3845	20.2198	21.9589
ENSMUSG00000043945_Adam6a	0	0	0	0	0	0	0	0	0	0	0	0	0	0	0.44842	0	0	0
ENSMUSG00000043948_Olfr691	0	1.52804	0	0	0	0.511984	0	0	0	0	0	0	0	0	0	0	0	0
ENSMUSG00000043953_Ccrl2	0	0.764018	1.09014	0	0	0	0	0	0	0	0	0	0	0	0	0	0.631868	0.448141
ENSMUSG00000043962_Thrap3	1665.76	2130.84	2295.3	2165.34	1754.65	2354.1	1614.51	1634.64	1628.39	1673.15	1800.39	1773.94	1767.31	1627.61	1871.7	1836.57	1888.02	1782.26
ENSMUSG00000043964_Orai3	96.766	121.479	128.637	145.655	75.3298	131.068	59.9324	74.6702	42.5887	39.9558	33.4437	40.571	50.3839	94.2705	21.5242	31.7306	53.0769	32.2662
ENSMUSG00000043969_Emx2	0	0	4.90564	3.54393	5.91877	1.53595	0.611555	2.89419	1.43155	0.832411	1.39349	4.15294	0	0.641296	7.62314	3.3846	4.42308	4.03327
ENSMUSG00000043972_Opn5	0	0	0	0	0	0	0	0	0	0	0	0	0	0	0	0	0	0
ENSMUSG00000043986_4932411G14Rik	4.60791	5.34812	5.45071	1.77196	2.15228	3.58389	3.66933	6.36723	0.715776	3.74585	1.39349	1.91674	2.90676	2.56518	0	0.423075	1.8956	0.896282
ENSMUSG00000043987_Cep164	275.322	482.859	427.336	644.995	544.527	579.054	304.555	293.471	154.25	127.359	114.963	144.075	164.717	311.028	67.7114	152.73	164.918	115.62
ENSMUSG00000043991_Pura	1586.27	988.639	769.096	332.066	414.314	451.57	1556.41	1524.66	2528.12	1861.27	2978.58	1812.28	2691.66	1419.19	3466.29	2336.22	2109.81	2578.6
ENSMUSG00000043993_2900052L18Rik	25.3435	41.2569	49.0564	43.2359	38.741	48.1265	36.0818	38.7822	20.3996	33.2965	19.5088	27.4733	27.1298	43.6081	20.1789	14.3846	13.9011	10.7554
ENSMUSG00000043998_Mgat2	539.125	419.446	375.554	495.795	528.923	436.722	606.051	830.055	784.849	956.441	758.754	857.102	664.68	652.839	825.541	744.189	695.687	737.192
ENSMUSG00000043999_Gpr75	4.60791	9.93223	7.631	26.5795	38.203	34.8149	15.9004	9.26142	25.4101	12.9024	22.9926	27.4733	38.7568	35.2713	12.5558	11.8461	13.9011	12.9961
ENSMUSG00000044005_Gls2	322.553	286.507	292.158	304.778	188.863	186.874	184.69	152.813	141.724	93.2301	78.0353	92.0035	109.488	196.878	65.4693	132.423	142.17	101.728
ENSMUSG00000044006_Cilp2	4.60791	4.58411	4.36057	8.15103	8.07105	7.16777	14.0658	13.3133	2.50522	2.49723	2.09023	2.87511	8.72029	5.13037	0.89684	3.3846	3.15934	1.79256
ENSMUSG00000044014_Npy5r	0	0	0	1.77196	2.15228	0.511984	0	0	0	0	0	0	0	0	0	0.423075	0	0.448141
ENSMUSG00000044017_Gpr133	229.243	211.633	238.196	3.89832	7.53298	2.55992	69.7173	31.2573	53.3253	18.3131	43.1981	40.571	83.3272	70.5425	24.2147	50.3459	48.022	63.1879
ENSMUSG00000044018_Mrpl50	1241.83	949.674	1080.88	1062.47	1355.4	1007.07	1417.59	1173.31	1650.22	1235.71	1724.44	1624.76	1566.74	1547.45	1444.36	1394.88	1376.21	1367.73
ENSMUSG00000044021_Muc19	0	0	0.545071	15.5933	6.99491	8.70372	2.44622	2.31536	3.57888	2.08103	2.09023	0.638913	0.968921	0.641296	11.6589	8.03843	25.2747	13.4442
ENSMUSG00000044022_Pcdhb21	0	0	0	0	0	0	0.611555	0	3.57888	0.416206	1.39349	0.95837	0.968921	3.20648	0.89684	0	0	0.896282
ENSMUSG00000044024_Rell2	0	5.34812	1.09014	6.02468	8.07105	9.21571	3.66933	1.73652	1.07366	0.832411	1.39349	0.95837	0.968921	2.56518	0	1.26923	0	0
ENSMUSG00000044025_Olfr790	0	0	0	0	0	0	0	0	0	0	0	0	0	0	0	0	0	0
ENSMUSG00000044026_Tmem20	459.639	327	273.081	331.003	368.04	354.293	728.363	1348.12	921.204	1566.18	539.28	441.808	476.709	366.821	775.766	704.42	674.835	602.301
ENSMUSG00000044030_Irf2bp1	116.35	227.677	227.295	171.526	195.319	203.258	114.361	113.452	50.4622	63.2633	57.133	59.0995	95.9231	144.933	32.7347	53.7305	58.7637	46.1585
ENSMUSG00000044033_Ccdc141	84.0943	43.549	52.3268	36.5025	45.7359	29.1831	86.2293	58.4627	72.2934	47.0312	57.133	53.6687	105.612	87.2162	73.9893	76.9997	90.989	88.2838
ENSMUSG00000044034_Npb	1.15198	1.52804	4.36057	1.41757	0	1.02397	0.611555	0	0	0	0	0	0	1.28259	0	0	0	0
ENSMUSG00000044037_Als2cl	161.277	191.004	124.821	180.032	123.756	120.316	177.963	104.191	109.872	54.523	62.707	92.6424	104.643	207.78	52.0167	82.4997	88.4615	65.4286
ENSMUSG00000044041_Krt13	3.45593	8.40419	16.8972	0	0	0	6.72711	0	1.78944	0	2.78698	6.38913	15.5027	19.8802	0	2.11538	3.79121	2.2407
ENSMUSG00000044042_Fmn1	23.0395	14.5163	20.1676	128.29	129.137	72.7017	48.3129	98.9814	59.4094	99.4732	29.96	31.9457	29.0676	20.5215	50.6715	47.3844	48.022	41.229
ENSMUSG00000044043_Pcdhb14	1.15198	3.82009	2.18029	4.60711	0.53807	5.11984	4.28089	1.15768	3.93677	2.08103	2.78698	4.15294	4.8446	4.48907	2.69052	2.96153	2.52747	4.48141
ENSMUSG00000044052_Ccr10	0	0	0	1.41757	2.69035	1.02397	0	0.578839	0	0.416206	0	0	0	0	0	0	0	0
ENSMUSG00000044055_Otos	0	2.29205	2.18029	0.708786	1.07614	1.02397	1.22311	1.15768	0.715776	0	0	0.319457	0	1.28259	0	0.423075	0.631868	0
ENSMUSG00000044056_Efcab9	0	4.58411	1.09014	1.41757	1.07614	3.0719	0.611555	2.89419	1.07366	1.24862	0.696744	2.2362	3.87568	3.20648	1.34526	2.53845	1.26374	0.896282
ENSMUSG00000044060_A830010M20Rik	157.821	151.275	127.002	85.763	68.3349	86.0133	233.614	244.27	196.839	278.442	233.409	201.577	233.51	164.172	203.583	197.576	159.231	185.979
ENSMUSG00000044062_0610009B14Rik	1.15198	0.764018	1.09014	1.77196	1.07614	0.511984	0	0.578839	0	1.24862	0	0	0	0	0	0	0	0
ENSMUSG00000044065_Gm9788	0	0	0	0	0	0	0.611555	0	0.715776	0	1.39349	1.59728	1.93784	0.641296	0	0.423075	3.15934	0
ENSMUSG00000044066_Cep68	844.399	598.99	588.677	775.057	858.221	783.335	845.781	633.828	850.7	603.082	1009.58	1016.19	816.8	961.302	639.895	683.689	710.22	682.071
ENSMUSG00000044067_Gpr22	2.30395	0	0	0	0.53807	0	1.22311	1.73652	1.43155	1.66482	1.39349	0.319457	1.93784	1.28259	0.89684	1.6923	1.26374	2.68885
ENSMUSG00000044068_Zrsr1	238.459	228.441	222.934	204.13	229.756	122.364	469.675	371.614	434.118	331.3	425.014	461.934	524.186	497.004	309.858	327.037	303.928	296.221
ENSMUSG00000044071_Fam19a2	0	0	0	0.354393	0.53807	0	0	0.578839	0	0.832411	0	0.319457	0.968921	0	0	0.423075	0	0
ENSMUSG00000044072_Eml6	11.5198	6.11214	5.99578	6.37907	14.5279	9.72769	12.8427	27.7843	21.4733	33.2965	15.3284	11.5004	8.72029	12.1846	10.7621	15.2307	12.6374	10.3072
ENSMUSG00000044080_S100a1	4.60791	9.16821	10.3564	15.2389	13.9898	16.8955	10.3964	17.944	4.29466	14.5672	4.87721	8.62533	0.968921	16.6737	4.93262	4.23075	2.52747	4.92955
ENSMUSG00000044081_4930441O14Rik	5.75988	6.11214	5.99578	4.9615	2.69035	4.09587	6.72711	4.05187	13.5998	12.4862	8.36093	9.5837	14.5338	2.56518	14.3494	12.2692	10.7418	12.5479
ENSMUSG00000044083_Efcab8	4.60791	19.1004	7.631	4.60711	7.53298	7.67976	6.72711	6.36723	4.65255	3.32965	0.696744	2.2362	7.75137	3.20648	1.34526	5.0769	4.42308	1.34442
ENSMUSG00000044084_4933402P03Rik	0	0	0	0	0	0	0	0	0	0	0	0	0	0	0	0	0	0
ENSMUSG00000044086_Lmod3	0	3.82009	0	0	0	0	0.611555	0	0.715776	0	0	1.27783	0.968921	1.92389	0	0.84615	0.631868	0.896282
ENSMUSG00000044092_C130050O18Rik	2.30395	7.64018	1.09014	7.44225	5.91877	13.3116	3.66933	5.20955	3.93677	0	0.696744	1.27783	0	4.48907	0.44842	1.26923	4.42308	0.896282
ENSMUSG00000044095_2410075B13Rik	99.07	97.7942	83.941	41.1096	53.807	40.4467	55.04	28.9419	38.6519	25.8048	50.8623	45.0434	67.8244	55.7927	38.5641	55.8459	37.9121	45.2622
ENSMUSG00000044098_Rsbn1	362.873	175.724	142.264	637.198	625.775	388.084	460.501	441.654	576.558	544.813	658.423	764.46	613.327	525.221	754.242	555.498	588.269	665.041
ENSMUSG00000044103_Il1f9	1.15198	0	0	0.354393	0	0.511984	1.83467	2.89419	0	2.08103	1.39349	0.638913	0.968921	1.92389	0.44842	0.84615	0.631868	0.896282
ENSMUSG00000044117_2900011O08Rik	229.243	634.135	510.732	506.427	526.77	628.716	326.571	269.739	195.407	171.061	231.319	244.384	134.68	257.801	130.49	343.96	297.61	248.718
ENSMUSG00000044122_Proca1	24.1915	16.0444	15.8071	10.2774	8.60912	6.1438	14.0658	18.5228	7.87354	15.3996	9.05767	12.1393	8.72029	11.5433	11.2105	13.5384	10.7418	11.6517
ENSMUSG00000044125_9530080O11Rik	3.45593	1.52804	3.27043	0.354393	2.15228	1.53595	2.44622	1.15768	2.86311	1.24862	1.39349	2.2362	1.93784	1.28259	1.34526	1.26923	1.26374	4.92955
ENSMUSG00000044134_Fam109a	42.6231	85.57	74.1297	70.1698	44.1217	69.1178	58.7093	41.0976	21.8312	19.1455	13.2381	11.181	21.3163	42.3255	9.41682	19.0384	21.4835	16.5812
ENSMUSG00000044139_Prss53	1.15198	8.40419	4.36057	4.60711	1.61421	4.60785	0	1.73652	0.357888	0.416206	0	0	0.968921	0.641296	0.89684	0.423075	1.26374	0.896282
ENSMUSG00000044141_E130201H02Rik	0	0	0	0.708786	0	0	0.611555	0.578839	0	0.416206	0	0	0	0	0	0	0	0
ENSMUSG00000044145_1810024B03Rik	27.6474	51.1892	44.6958	47.843	37.1268	27.6471	22.016	20.2594	18.9681	13.7348	33.4437	21.4036	40.6947	32.7061	17.4884	18.6153	18.3242	17.9256
ENSMUSG00000044147_Arf6	2196.82	1715.98	1688.63	1501.56	1590	1462.23	1867.08	1717.99	2331.28	2213.8	2658.78	2944.11	2231.42	2093.83	2808.45	2419.14	2152.77	2637.76
ENSMUSG00000044148_1810030O07Rik	672.754	475.219	569.6	337.736	361.045	349.685	629.902	687.66	729.734	789.958	601.29	656.803	581.352	595.764	682.047	636.728	597.747	630.534
ENSMUSG00000044149_Nkrf	785.648	563.081	547.252	797.738	1057.31	835.557	840.889	865.364	1081.18	1004.3	1156.6	1148.13	1056.12	892.042	1089.21	1022.15	1107.03	1106.91
ENSMUSG00000044150_A830080D01Rik	1692.25	1019.2	919.535	870.034	927.633	935.394	1564.36	1480.09	2268.65	1977.39	3036.41	3238.97	2350.6	1917.47	3780.18	2748.72	2634.89	3029.43
ENSMUSG00000044155_Naa38	810.991	762.489	736.391	553.561	529.461	604.653	708.181	1011.23	848.553	1055.5	716.95	644.344	684.058	606.666	833.164	927.381	949.066	933.03
ENSMUSG00000044156_Hepacam2	5.75988	9.93223	5.45071	1.41757	1.07614	3.0719	4.89244	10.4191	3.57888	7.90791	4.18047	5.1113	5.81352	4.48907	3.58736	5.0769	5.68681	3.13699
ENSMUSG00000044162_Tnip3	1.15198	0	1.09014	2.48075	3.22842	3.0719	0.611555	1.15768	0	1.24862	0.696744	0.319457	1.93784	0.641296	2.2421	2.96153	1.8956	0.896282
ENSMUSG00000044164_Rnf182	4.60791	9.93223	3.8155	7.08786	5.91877	3.58389	25.6853	18.5228	15.3892	18.7293	4.87721	7.02804	7.75137	5.77166	3.58736	6.34613	3.79121	4.92955
ENSMUSG00000044165_Bcl2l15	4.60791	3.05607	3.8155	10.2774	9.14719	8.70372	7.33867	8.68258	7.87354	8.32411	1.39349	15.0145	8.72029	20.5215	26.9052	13.9615	18.3242	12.0998
ENSMUSG00000044167_Foxo1	543.733	482.859	469.851	866.136	916.871	1016.29	494.748	579.418	589.442	548.559	663.997	557.132	745.1	536.123	731.821	665.92	730.439	624.26
ENSMUSG00000044172_Ptx4	0	0	0.545071	0	0	0	0	0	0	0	0	0	0	0	0	0	0	0
ENSMUSG00000044176_Spink10	52.9909	12.9883	12.5366	7.08786	1.61421	6.65579	13.4542	1.15768	17.1786	0.832411	13.9349	5.1113	22.2852	5.77166	42.5999	43.1537	35.3846	51.0881
ENSMUSG00000044177_Wfikkn2	2.30395	10.6962	13.6268	7.44225	5.3807	23.0393	7.33867	5.78839	3.57888	2.49723	0.696744	1.27783	0.968921	3.20648	0	3.3846	3.15934	0.896282
ENSMUSG00000044186_Nkx2-6	0	0	0	0	0	1.02397	0	0	0	0	0	0	0	0	0	0	0	0
ENSMUSG00000044197_Gpr146	13.8237	12.2243	5.99578	6.37907	9.68526	4.60785	9.78489	27.2054	6.79988	16.6482	0.696744	3.51402	2.90676	7.69555	4.03578	2.11538	5.05494	3.58513
ENSMUSG00000044199_S1pr4	0	0	1.09014	0.708786	0.53807	1.02397	0	1.15768	0	0	0	0	0	1.28259	0	0	0	0
ENSMUSG00000044201_Cdc25c	368.632	338.46	349.391	223.622	198.548	186.362	447.659	579.996	396.182	533.16	320.502	343.416	339.122	367.462	209.412	305.883	284.972	293.532
ENSMUSG00000044205_Olfr983	0	0	0	0	0	0	0.611555	0	0	0	0	0.319457	0	0	0	0	0	0
ENSMUSG00000044206_Vsig4	1.15198	0	0	0	0	0	0	0	0	0.416206	0	0.319457	0	0	0	0.423075	0	0
ENSMUSG00000044211_Gm7887	1.15198	8.40419	7.631	3.18953	3.22842	2.04793	0.611555	1.15768	1.78944	0.416206	0	1.27783	0	1.92389	0.44842	0.423075	0.631868	1.79256
ENSMUSG00000044213_Olfr1094	0	0	0	0	0	0	0.611555	0	0	0	0.696744	0	0	0	0.44842	0	0	0.896282
ENSMUSG00000044216_Kcnj4	9.21581	18.3364	15.8071	16.6565	5.91877	10.7517	4.89244	2.89419	0.715776	0	1.39349	2.55565	3.87568	7.69555	0.44842	0.423075	1.26374	0.448141
ENSMUSG00000044217_Aqp5	3.45593	6.87616	4.36057	10.9862	5.91877	8.70372	4.28089	3.47303	1.07366	0.416206	0.696744	0.95837	0	3.84777	0.44842	1.26923	0.631868	0.448141
ENSMUSG00000044220_Nkx2-3	0	1.52804	0	0	5.91877	0.511984	0.611555	0	0	0	0	0.319457	0	0	0	0	0	0
ENSMUSG00000044221_Grsf1	1378.92	739.569	765.28	851.251	1046.55	774.119	1563.75	1327.28	1837.04	1509.16	2000.35	1692.8	1720.8	1337.1	1520.14	1417.3	1223.93	1375.79
ENSMUSG00000044222_Defb13	0	0	0	0	0	0	0.611555	0	1.43155	0.416206	0	0.319457	0	0.641296	0	0	0.631868	0
ENSMUSG00000044224_Dnajc21	2687.56	2304.28	2144.86	1281.13	1497.99	1082.85	2158.79	1353.33	2460.48	1636.52	3111.66	2245.46	2574.42	1907.21	3106.2	2788.91	3126.48	2846.59
ENSMUSG00000044229_Fam55d	24.1915	13.7523	10.9014	5.31589	3.22842	12.7996	13.4542	29.5208	12.884	38.7071	18.1153	14.0561	9.68921	8.33684	27.802	19.0384	18.3242	21.5108
ENSMUSG00000044231_Nhlrc1	54.1429	37.4369	28.8888	8.50543	11.8375	11.7756	52.5938	45.7283	60.4831	52.8581	51.5591	35.1402	45.5393	38.4777	56.9493	48.2306	38.5439	43.9178
ENSMUSG00000044243_Bhlha9	0	0	0	1.06318	1.61421	0.511984	0.611555	1.73652	0.357888	0.832411	0	0	0.968921	0	0	0	0	0
ENSMUSG00000044244_Il20rb	13.8237	22.9205	33.2494	17.0109	10.2233	22.0153	23.2391	31.2573	21.8312	14.9834	16.0251	14.695	10.6581	27.5757	8.07156	16.4999	18.3242	9.41096
ENSMUSG00000044248_Vmn1r45	3.45593	11.4603	8.72114	0	0	1.02397	3.66933	2.31536	4.29466	6.24309	2.78698	3.19457	4.8446	0	9.86524	3.3846	5.68681	7.6184
ENSMUSG00000044249_Defb29	1.15198	0.764018	0	0	0	0	0	0	0	0	0	0	0	0	0	0	0	0
ENSMUSG00000044250_Fam113b	293.754	899.249	829.599	233.545	313.157	469.489	403.627	581.733	246.585	258.88	163.735	154.936	162.779	281.529	110.76	255.537	291.291	241.548
ENSMUSG00000044252_Osbpl1a	1109.35	676.92	629.557	512.098	388.486	499.696	970.539	1306.44	992.424	1310.22	619.406	700.568	521.279	681.697	816.573	918.919	884.615	924.963
ENSMUSG00000044254_Pcsk9	1.15198	0.764018	0	80.4472	69.9491	39.9347	0	2.89419	2.50522	1.24862	1.39349	0.638913	0	1.28259	1.34526	0.84615	3.15934	0.896282
ENSMUSG00000044258_Ctla2a	4.60791	6.87616	5.45071	2.12636	4.84263	2.04793	10.3964	8.10374	7.51565	4.99447	4.18047	3.51402	10.6581	5.13037	2.2421	5.0769	3.15934	2.68885
ENSMUSG00000044268_Gm4895	0	0	0	0.354393	0	0	0	0	0	0	0	0	0	0	0	0	0	0
ENSMUSG00000044276_4933427E11Rik	1.15198	0	0.545071	0.708786	0	0	3.05778	2.31536	2.14733	1.66482	1.39349	1.27783	0	1.28259	3.13894	2.11538	1.26374	0.448141
ENSMUSG00000044279_Crb3	27.6474	10.6962	22.3479	152.743	97.9287	119.292	7.95022	9.26142	4.65255	7.4917	0.696744	2.2362	0	3.84777	9.86524	8.88458	6.95055	7.17026
ENSMUSG00000044285_Gm1821	0	0	0	0.708786	0	0	0	0	0	0	0	0	0	0	0	0	0	0
ENSMUSG00000044286_Olfr221	3.45593	0	0	0	0	0	0	0	1.07366	0	0.696744	0	0.968921	0.641296	0	0.423075	0.631868	0
ENSMUSG00000044287_Nrn1l	0	1.52804	0.545071	0	0	0	0	0	0	0	0	0	0	0	0	0	0.631868	0
ENSMUSG00000044288_Cnr1	2.30395	3.82009	1.09014	54.5765	47.3502	24.5752	1.83467	9.26142	3.22099	7.90791	3.48372	5.1113	1.93784	5.13037	6.27788	7.19228	10.1099	4.03327
ENSMUSG00000044294_Krt84	0	0	0	0	0	0	0	0	0.357888	0.416206	0	0	0	0	0	0	0	0
ENSMUSG00000044296_Zfp879	19.5836	14.5163	19.6226	8.15103	8.60912	11.2636	23.8507	25.4689	16.4629	17.4806	7.66419	14.0561	18.4095	25.6518	11.6589	8.88458	7.58241	8.96282
ENSMUSG00000044303_Cdkn2a	9.21581	35.1448	23.9831	10.6318	10.2233	17.9194	11.008	4.05187	1.78944	2.91344	2.78698	6.70859	3.87568	13.4672	3.58736	8.03843	11.3736	4.48141
ENSMUSG00000044308_Ubr3	2206.03	1641.87	1395.38	1493.06	1525.97	1312.73	3014.36	5811.54	3246.4	6303.44	2968.83	2445.76	2779.83	2172.07	2798.59	2941.64	2722.09	2989.1
ENSMUSG00000044309_Apol7c	1.15198	1.52804	0.545071	0	0	0	0	0	0	0	0	0	0	0	0	0	0	0.448141
ENSMUSG00000044312_Neurog3	2.30395	14.5163	9.26621	2.83514	8.07105	15.3595	4.89244	18.5228	3.22099	2.08103	0.696744	0.319457	0.968921	0	0	2.11538	7.58241	1.34442
ENSMUSG00000044313_Mab21l3	46.0791	53.4812	59.9578	19.846	17.2182	23.5512	73.9982	58.4627	60.1252	43.2854	20.2056	40.571	60.0731	95.5531	9.41682	12.2692	20.2198	12.5479
ENSMUSG00000044317_Gpr4	52.9909	80.9859	64.8635	36.5025	38.203	28.1591	87.4524	24.8901	90.5457	25.8048	105.208	56.2244	90.1096	55.1514	155.153	162.884	147.857	110.691
ENSMUSG00000044320_1700001O22Rik	4.60791	13.7523	11.4465	14.8845	6.45684	7.16777	4.28089	1.73652	0	0	0.696744	1.27783	0	3.84777	0	0	0	1.34442
ENSMUSG00000044322_Dsc1	0	0	0	0	0	0	1.22311	0	0	0	0	0	0.968921	0	0	0	0	0
ENSMUSG00000044328_Trp53i13	12.6717	39.7289	49.0564	20.2004	22.5989	22.5273	14.6773	6.36723	0.715776	1.24862	0.696744	1.27783	2.90676	10.2607	0	2.53845	3.15934	0.896282
ENSMUSG00000044330_Gm9790	0	0	0	0	0	0	0	0	0	0	0	0	0	0	0	0	0	0
ENSMUSG00000044337_Cxcr7	40.3192	38.2009	28.8888	8.15103	12.3756	5.63182	40.9742	51.5167	36.8625	51.6095	16.0251	8.94478	11.627	13.4672	15.6947	35.9614	18.3242	29.5773
ENSMUSG00000044338_Aplnr	0	0	0	0	0	0	0	0	1.07366	1.24862	0	0	0	0	0	0.423075	0	0
ENSMUSG00000044339_Alkbh2	118.654	221.565	232.745	162.312	113.533	137.212	36.0818	25.4689	13.2419	5.41067	6.96744	14.0561	25.1919	53.2275	2.69052	13.9615	17.0604	11.6517
ENSMUSG00000044340_Phlpp1	141.693	111.547	105.199	366.797	273.878	350.709	149.831	167.863	114.882	145.672	77.3386	90.4062	64.9177	103.89	116.141	122.269	135.22	106.658
ENSMUSG00000044341_Gm5601	0	2.29205	0	0	0	0	0	0	0	3.32965	0	0	0	0.641296	0	0	0	0
ENSMUSG00000044345_Marveld1	232.699	171.14	104.109	211.572	227.065	125.948	353.479	189.28	230.48	87.4032	120.537	174.423	162.779	366.18	74.4377	97.7304	114.368	67.6693
ENSMUSG00000044348_Mcart6	69.1186	44.313	44.6958	70.5242	60.8019	59.9021	81.9484	219.38	84.1037	248.891	69.6744	75.7112	75.5758	65.4122	65.4693	66.4228	89.7252	73.9433
ENSMUSG00000044349_Snhg11	873.198	623.438	449.139	669.448	654.293	605.677	765.667	1032.07	793.796	990.57	1153.81	1146.85	1362.3	1293.49	951.995	847.42	950.961	874.323
ENSMUSG00000044350_9030625A04Rik	51.8389	128.355	106.289	58.1204	60.8019	131.58	70.9404	73.5125	66.2093	71.1712	41.8047	79.5447	55.2285	93.6292	143.046	135.384	135.852	118.757
ENSMUSG00000044352_Sowaha	4.60791	5.34812	0	5.67028	6.45684	0	2.44622	1.73652	3.93677	0.416206	0.696744	2.55565	0.968921	0.641296	2.2421	1.26923	0.631868	0.448141
ENSMUSG00000044359_P2ry4	0	3.05607	1.09014	0.708786	0	0	0	2.89419	1.07366	4.57826	0	0.638913	0.968921	0.641296	0.44842	1.26923	1.26374	1.34442
ENSMUSG00000044361_BC024139	1.15198	2.29205	0	1.06318	0.53807	0	0	0	0	0	0	0	0	0.641296	0	0.423075	0	0
ENSMUSG00000044362_Ccdc89	10.3678	14.5163	20.1676	12.7581	12.3756	17.4074	32.4124	36.4668	28.6311	32.464	46.6819	31.6262	26.1609	25.0105	14.7979	18.6153	28.4341	16.5812
ENSMUSG00000044364_5430405G05Rik	2.30395	3.82009	2.18029	7.08786	9.14719	4.60785	0	0	0.357888	0	0	0.319457	0	1.28259	0	0	0.631868	0
ENSMUSG00000044365_Cxxc4	1.15198	0.764018	1.09014	23.3899	36.0507	16.8955	3.05778	2.89419	2.50522	1.66482	0.696744	4.79185	0.968921	0.641296	1.34526	1.26923	1.26374	2.2407
ENSMUSG00000044367_Slc16a13	84.0943	83.2779	77.9452	133.96	152.274	91.1331	61.1555	50.359	40.0835	36.6261	30.6567	40.8904	27.1298	50.0211	24.6631	44.4229	32.8571	31.3699
ENSMUSG00000044375_BC027072	0	0.764018	1.09014	0.708786	0	0	0.611555	1.73652	0.715776	2.08103	0	0.319457	0	2.56518	0	0.423075	2.52747	0.896282
ENSMUSG00000044377_Gm13080	0	0	0	0	0.53807	0	0	0	0.357888	0	0.696744	0.319457	0	0	0	0	0	0.448141
ENSMUSG00000044378_Slc15a5	0	0	0.545071	0	0	0	0	0	0	0	0	0	0	0	0	0	0	0
ENSMUSG00000044387_2410080I02Rik	3.45593	9.93223	2.18029	2.48075	1.07614	1.53595	0	0.578839	0	0	0	0.319457	2.90676	2.56518	0	0	0	0.448141
ENSMUSG00000044390_Tigd3	27.6474	37.4369	34.8846	36.5025	41.4314	27.1351	18.9582	12.1556	9.30509	7.4917	6.2707	8.30587	12.596	23.7279	6.27788	8.88458	10.1099	6.27397
ENSMUSG00000044393_Dsg2	616.307	438.546	440.418	747.769	531.075	506.352	943.019	1077.8	1112.67	1132.5	1008.19	843.046	899.158	623.981	819.712	703.151	545.302	704.478
ENSMUSG00000044400_Sowahd	0	0	0	0	0.53807	0	0	1.73652	0	0.832411	0	0	0	0	0	0	0	0
ENSMUSG00000044405_Adig	0	1.52804	0	0	0	0	0	0	0	0	0	0	0	0	0	0.423075	0	0.448141
ENSMUSG00000044408_1110002B05Rik	410.104	251.362	225.66	248.429	237.289	252.92	340.636	608.36	517.864	780.802	498.172	502.505	396.289	334.756	642.586	564.382	542.143	639.945
ENSMUSG00000044424_Gm9493	1.15198	1.52804	0.545071	0.354393	0	0.511984	0	0	0	0.416206	0	0.319457	0.968921	0	0	0.423075	0	0.448141
ENSMUSG00000044429_Cryga	0	4.58411	1.63521	0.708786	0.53807	0	1.83467	0	0.715776	0.416206	0	0	0	0.641296	0	0	0	0
ENSMUSG00000044430_Klk12	1.15198	0	1.09014	0	0	0	0	0.578839	0.357888	0.416206	0	0.319457	0	0	0	0	0.631868	0
ENSMUSG00000044433_Camsap3	192.38	512.656	420.795	642.868	569.278	725.481	264.804	201.436	154.608	75.7494	59.92	94.8786	131.773	305.898	30.941	93.4996	131.429	62.7397
ENSMUSG00000044442_N6amt1	155.517	158.152	162.431	187.474	201.238	198.65	171.847	175.388	170.355	151.499	151.89	146.95	170.53	178.28	134.526	172.615	171.236	159.09
ENSMUSG00000044444_Pfn3	0	0	0	0.354393	0	0	0	0	0	0	0	0	0	0	0	0	0	0
ENSMUSG00000044447_Dock5	309.882	227.677	258.364	266.149	253.431	221.689	428.7	193.332	454.876	155.245	495.385	380.153	625.923	450.19	374.431	407.844	551.621	398.397
ENSMUSG00000044452_Zfp507	344.441	264.35	228.385	596.797	467.583	505.328	368.768	409.818	332.478	345.451	259.886	306.359	305.21	324.496	299.545	392.614	389.862	340.139
ENSMUSG00000044453_Ffar1	0	0	0	0	0	0	0	0	0	0	0	0	0	0	0	0.423075	0	0
ENSMUSG00000044456_Rin3	9.21581	42.021	20.1676	8.50543	7.53298	7.67976	36.0818	76.9856	17.1786	26.221	9.75442	8.30587	4.8446	9.61944	4.93262	12.6923	10.7418	4.92955
ENSMUSG00000044461_Shisa2	102.526	60.3574	69.2241	41.1096	58.1115	31.231	29.9662	15.0498	31.4942	15.8158	26.4763	110.213	36.819	159.683	58.743	42.7306	59.3956	51.0881
ENSMUSG00000044465_Fam160a2	199.292	336.168	241.467	452.914	363.197	414.195	262.969	189.859	132.777	104.051	123.324	124.588	170.53	282.17	90.1324	134.115	178.187	105.313
ENSMUSG00000044468_Fam46c	26.4955	14.5163	18.5324	14.8845	30.67	16.3835	30.5778	32.9938	22.9048	41.2044	13.2381	22.6814	30.0365	25.0105	27.3536	35.1152	27.8022	31.3699
ENSMUSG00000044469_Tnfaip8l1	11.5198	24.4486	26.1634	9.21421	9.14719	8.19174	14.0658	22.5747	11.4524	10.4051	6.2707	9.90315	5.81352	26.2931	5.82946	5.49998	5.05494	6.72211
ENSMUSG00000044471_AB041803	0	0	0	0.708786	0.53807	1.53595	0	0	0	0	0	0	0	0.641296	0	0	0	0
ENSMUSG00000044475_Ascc1	489.59	698.312	625.197	318.953	228.68	344.565	289.877	277.264	224.038	191.455	194.392	237.676	306.179	314.235	133.629	184.461	178.187	138.924
ENSMUSG00000044477_Zfand3	223.483	456.882	412.619	470.634	427.227	478.193	276.423	445.127	241.932	335.462	146.316	170.909	178.281	220.606	176.677	196.73	192.088	167.605
ENSMUSG00000044480_4930578I07Rik	1.15198	0	0	0	0	0	0	0.578839	0.357888	1.24862	0	0	0	0	0	0	0	0
ENSMUSG00000044485_Klk1b11	0	0	0	0	0	0	0	0	0	0	0	0	0	0	0	0	0	0
ENSMUSG00000044496_2510039O18Rik	186.62	352.976	311.236	289.184	241.055	254.968	168.789	162.075	105.577	85.3222	84.306	110.213	114.333	159.683	90.5808	127.769	117.527	91.4208
ENSMUSG00000044499_Hs3st5	0	0	0	3.89832	2.15228	3.0719	2.44622	2.31536	2.50522	0.832411	2.78698	0.638913	0.968921	0	1.34526	2.11538	1.26374	0.896282
ENSMUSG00000044501_Zfp758	71.4225	46.6051	24.5282	138.213	140.436	82.9414	218.325	425.446	354.309	680.08	259.886	245.343	181.188	124.411	273.088	203.922	158.599	207.041
ENSMUSG00000044502_Bod1	658.93	644.067	676.979	504.655	509.552	518.639	590.763	487.382	430.897	280.106	292.633	340.541	403.071	676.567	195.063	373.575	398.077	287.258
ENSMUSG00000044513_9930014A18Rik	8.06383	1.52804	3.8155	45.7167	24.2131	20.9913	0	1.15768	2.14733	2.08103	4.87721	7.3475	0.968921	1.28259	13.0042	7.61535	3.15934	10.3072
ENSMUSG00000044519_Zfp488	695.794	385.065	426.246	199.523	237.827	165.371	1485.47	860.154	1708.92	952.279	2368.23	1335.65	2342.85	1310.81	1642.11	1295.46	1420.44	1504.41
ENSMUSG00000044522_A730020M07Rik	0	0	0	0	0.53807	0	0	0.578839	1.07366	0	0	0	0	0	0.44842	0.423075	0	0.448141
ENSMUSG00000044528_Tram1l1	32.2553	29.7967	40.3353	25.8707	33.8984	23.5512	37.3049	32.9938	35.073	30.7992	34.8372	39.2932	26.1609	31.4235	26.4568	30.0383	19.5879	24.1996
ENSMUSG00000044533_Rps2	123.261	228.441	191.865	171.172	154.426	180.218	101.518	86.8258	48.3149	26.6372	34.8372	46.0017	47.4771	136.596	18.3852	35.1152	33.489	23.3033
ENSMUSG00000044534_Ccbp2	1.15198	0.764018	2.18029	0.354393	0.53807	2.04793	0	0.578839	0.715776	0	0	0.638913	0	0.641296	0.44842	0.423075	0	0.448141
ENSMUSG00000044542_Prop1	0	0	0	0	0	0	0	0	0	0	0	0	0	0	0	0	0	0
ENSMUSG00000044544_4921513I03Rik	0	0	0	1.06318	0	0	0	0	0.357888	0.416206	0	0	0.968921	0.641296	0	0.423075	0	0
ENSMUSG00000044548_Dact1	93.3101	35.9088	31.6141	57.4116	54.3451	36.3508	77.056	160.917	69.0724	171.477	47.3786	125.866	53.2906	126.977	38.5641	45.6921	56.8681	53.3288
ENSMUSG00000044550_Tceal3	0	0.764018	0	1.77196	1.07614	0	0	0	0	0	0	0	0	0.641296	0	0	0	0
ENSMUSG00000044551_9930012K11Rik	25.3435	34.3808	46.3311	24.8075	17.2182	44.5426	45.8667	31.2573	29.7047	20.8103	15.3284	9.5837	18.4095	23.0866	38.1157	43.1537	54.3406	27.7847
ENSMUSG00000044556_4930544O15Rik	0	0.764018	0.545071	0.354393	0	1.02397	0	0.578839	0.715776	0.416206	1.39349	0.638913	5.81352	0	0	0	0	0
ENSMUSG00000044562_Rasip1	51.8389	71.8176	72.4945	125.101	116.761	122.364	52.5938	45.1494	26.4837	15.8158	12.5414	15.0145	29.0676	48.7385	3.58736	16.4999	21.4835	8.06654
ENSMUSG00000044566_Cage1	12.6717	20.6285	23.9831	11.695	3.22842	8.19174	12.8427	15.6286	10.3788	16.232	15.3284	16.2923	14.5338	19.2389	13.901	16.0769	13.2692	16.1331
ENSMUSG00000044573_Acp1	1363.94	1610.55	1666.83	1069.2	1056.77	1156.57	1105.08	1166.36	1094.06	1231.55	1172.62	1254.51	1175.3	1040.82	1264.1	1089.42	1014.15	1090.33
ENSMUSG00000044574_5031434C07Rik	2.30395	2.29205	1.63521	0.354393	0	0	3.66933	0.578839	1.43155	1.24862	0.696744	0.638913	2.90676	1.28259	2.69052	2.53845	2.52747	4.48141
ENSMUSG00000044576_Fam59b	24.1915	53.4812	40.3353	74.4225	85.015	67.0699	14.0658	9.26142	10.0209	3.74585	9.75442	9.5837	6.78244	18.5976	4.03578	11.423	13.2692	7.6184
ENSMUSG00000044581_4932415D10Rik	0	1.52804	0.545071	0	0	0	0	0.578839	0.357888	0.416206	0	0	0	0	0.89684	0	0	0.448141
ENSMUSG00000044583_Tlr7	1.15198	3.82009	2.18029	4.60711	2.15228	3.0719	3.66933	2.89419	3.93677	5.41067	1.39349	5.43076	7.75137	3.84777	3.13894	1.6923	5.05494	2.2407
ENSMUSG00000044595_Dnd1	74.8785	91.6821	70.8593	48.5518	45.7359	50.1744	48.9244	39.361	43.6624	26.221	52.9526	54.3076	71.7001	72.4664	34.9768	36.3845	41.0714	26.4403
ENSMUSG00000044597_Mycs	0	0	0	0	0.53807	0	0	0.578839	0	0	0	0	0	0	0	0.423075	0	0
ENSMUSG00000044600_9130011J15Rik	544.885	293.383	337.399	304.423	315.309	281.591	501.475	497.223	458.813	412.876	395.751	404.113	431.17	552.156	323.759	423.498	461.264	359.857
ENSMUSG00000044609_Gm9294	0	0	1.09014	0.354393	0	0	0	0	0	0	0	0	0	0	0	0	0	0
ENSMUSG00000044617_Zbtb39	215.42	239.137	235.471	445.117	361.045	359.925	292.324	454.388	212.943	300.917	183.94	228.092	266.453	353.354	147.979	246.23	219.258	164.916
ENSMUSG00000044624_Gm4922	0	0	0	0.354393	0	0	0	0	0	0	0	0.319457	0	0	0	0	0	0
ENSMUSG00000044626_Liph	582.9	300.259	366.288	97.8124	100.619	74.7496	244.011	59.6204	228.691	41.6206	225.745	149.186	254.826	146.857	344.386	381.614	657.143	426.182
ENSMUSG00000044627_Swi5	2451.41	3828.49	4137.09	2112.18	2038.21	2522.54	2071.95	1908.43	1590.1	1492.51	1438.78	1679.06	1622.94	1993.15	1149.3	1616.15	1642.22	1369.07
ENSMUSG00000044628_Rnf208	9.21581	51.9532	46.3311	43.5903	46.8121	35.8389	9.17333	3.47303	0.357888	0.416206	0.696744	0.319457	4.8446	12.8259	0	2.11538	1.8956	0
ENSMUSG00000044629_Cnrip1	1.15198	3.82009	2.72536	25.1619	14.5279	24.0632	6.11555	19.1017	6.79988	15.8158	0.696744	5.75022	2.90676	3.84777	0.44842	2.53845	1.8956	1.79256
ENSMUSG00000044633_B530045E10Rik	0	0	0	0	0	0	0	0	0	0	0	0	0	0	0	0	0	0
ENSMUSG00000044636_Csrnp2	222.331	246.778	217.483	167.628	171.106	152.059	224.441	189.28	150.313	169.396	175.58	158.45	184.095	163.53	125.109	192.922	137.747	155.505
ENSMUSG00000044641_Pard6b	246.523	279.63	201.131	433.777	393.867	403.955	252.572	437.023	248.732	412.46	201.359	213.397	230.603	208.421	258.738	265.268	231.264	208.834
ENSMUSG00000044645_Gm7334	2.30395	0	0	0	0	1.53595	2.44622	1.15768	2.50522	4.57826	2.09023	1.59728	0.968921	0.641296	2.69052	2.53845	1.8956	4.03327
ENSMUSG00000044646_Zbtb7c	19.5836	68.7616	66.4987	10.9862	10.2233	8.19174	35.4702	33.5726	14.6734	11.6538	9.75442	7.02804	8.72029	28.8583	15.2463	30.8845	60.0274	22.8552
ENSMUSG00000044647_Csrnp3	146.301	110.019	99.203	57.4116	66.7207	32.255	143.104	149.919	164.271	127.359	237.59	149.825	243.199	137.879	121.522	93.9227	110.577	112.035
ENSMUSG00000044664_Prss42	78.3344	88.626	64.3184	23.0355	23.6751	31.231	98.4604	30.0996	78.3775	33.7127	78.0353	74.1139	79.4515	120.564	68.1598	89.6919	99.8351	71.7026
ENSMUSG00000044667_D3Bwg0562e	0	1.52804	0	4.25271	3.22842	1.02397	0	2.31536	0	2.08103	4.18047	1.91674	0	0	1.34526	0.84615	0.631868	0.448141
ENSMUSG00000044674_Fzd1	13.8237	11.4603	3.8155	38.2744	44.6598	24.5752	7.95022	12.1556	5.01044	11.6538	4.87721	10.2226	6.78244	3.20648	6.27788	7.61535	6.31868	4.48141
ENSMUSG00000044676_Zfp612	21.8876	40.4929	30.524	39.3376	41.4314	40.9587	45.2551	50.9378	23.9785	39.1233	39.0177	32.904	44.5704	55.1514	19.7305	25.8076	30.9615	18.8219
ENSMUSG00000044678_Ly6k	10.3678	46.6051	29.9789	0.354393	0	2.04793	14.0658	10.9979	12.5261	7.0755	2.78698	4.15294	6.78244	8.33684	1.79368	10.5769	10.1099	7.17026
ENSMUSG00000044681_Cnpy1	1427.3	734.221	608.3	237.089	291.096	272.887	729.586	137.185	809.543	140.261	2332	1183.27	2036.67	1078.66	1023.29	808.074	921.263	904.349
ENSMUSG00000044689_Gm13749	0	0	0	0	0	0	0	0	0	0	0	0.638913	0	0	0	0	0	0
ENSMUSG00000044690_Gm4798	0	0	0	0	0	0	0	0	0	0	0	0	0	0	0	0	0	0
ENSMUSG00000044694_2010007H06Rik	0	0	0	1.06318	0	0	0	0	0	0	0	0	0	0	0	0	0	0
ENSMUSG00000044697_Gm5479	0	0	0	0	0	0	0	0.578839	0	0	0	0	0	0	0	0	0	0
ENSMUSG00000044700_Tmem201	241.915	587.529	485.113	658.816	570.892	664.043	227.499	199.699	141.366	84.906	84.306	122.991	145.338	302.05	58.2946	153.999	170.604	108.45
ENSMUSG00000044701_Il27	0	0	0	0	0	0	0	0	0	0.416206	0	0	0	0	0	0	0	0
ENSMUSG00000044702_Palb2	423.927	358.324	382.095	458.939	458.436	416.243	417.081	382.034	410.856	344.618	372.758	386.223	410.822	390.549	339.902	390.498	364.588	382.712
ENSMUSG00000044703_Phf11	0	0.764018	0.545071	0	0	0	0.611555	0	0.715776	0.832411	4.18047	6.38913	1.93784	1.92389	0	0.84615	1.26374	0
ENSMUSG00000044705_Olfr670	0	0	0	0	0	0	0	0	0	0	0	0	0	0	0	0	0	0
ENSMUSG00000044707_Ccnjl	47.231	87.862	81.7607	128.29	121.066	113.148	43.4204	54.9897	22.9048	37.8747	25.0828	35.7791	31.9744	38.4777	26.4568	33.846	31.5934	28.2329
ENSMUSG00000044708_Kcnj10	29.9514	77.1658	91.572	25.5163	30.67	47.1025	67.2711	53.2532	71.2198	43.2854	51.5591	46.6407	74.6069	79.5207	40.3578	41.8844	45.4945	43.9178
ENSMUSG00000044709_Gemin7	263.803	268.17	268.72	156.642	105.462	141.819	207.317	124.45	148.166	74.0846	127.504	147.908	156.965	246.899	69.5051	130.73	123.214	103.072
ENSMUSG00000044712_Slc38a6	652.019	556.205	504.191	466.381	380.953	385.524	551.011	885.623	599.463	1015.54	712.073	716.541	690.84	756.729	826.886	844.035	914.945	859.534
ENSMUSG00000044715_4933433P14Rik	127.869	101.614	123.186	69.461	62.9542	93.181	151.666	205.488	148.524	206.022	121.233	140.241	139.525	131.466	94.6166	96.4611	103.626	109.346
ENSMUSG00000044716_Dok7	0	0.764018	2.72536	3.18953	2.15228	2.04793	0	0	0.357888	0.416206	0	0	0	0	0	0.84615	0	0
ENSMUSG00000044719_E230025N22Rik	1.15198	2.29205	2.18029	2.12636	3.76649	5.11984	1.22311	0	1.07366	1.24862	0	0	0.968921	0	0	0	0.631868	1.79256
ENSMUSG00000044724_Gpr152	0	0.764018	0	0	0	0	0	0.578839	0	0	0	0	0.968921	0	0	0	0	0
ENSMUSG00000044726_BC030476	4.60791	0	3.8155	7.79664	7.53298	7.16777	7.33867	3.47303	5.01044	4.16206	4.18047	2.87511	4.8446	6.41296	2.2421	4.65383	3.15934	4.48141
ENSMUSG00000044730_9930104L06Rik	319.097	262.822	281.257	221.495	215.766	237.56	435.428	342.094	350.373	250.14	323.986	315.304	412.76	555.362	152.911	236.499	240.742	179.256
ENSMUSG00000044734_Serpinb1a	56.4468	67.2335	61.5931	0	0	0.511984	63.6018	38.2034	73.3671	40.7882	13.2381	49.8352	19.3784	77.5968	8.9684	32.1537	13.2692	32.2662
ENSMUSG00000044737_Klk14	1.15198	1.52804	0	0	0	0	1.22311	1.15768	0.357888	0	0	0.638913	0	2.56518	0	0.423075	0	0
ENSMUSG00000044744_1700001G17Rik	0	0	0	0	1.61421	1.53595	0	2.31536	0	0.416206	0.696744	0.319457	0	0	0	0	0	0
ENSMUSG00000044748_Defb1	0	0	0	0.708786	0	0.511984	0	0	0.357888	0	0	0	0	0	0	0	0	0
ENSMUSG00000044749_Abca6	0	1.52804	0	0	1.07614	0	0.611555	0	0	1.24862	0	0	0	1.92389	1.79368	4.23075	12.0055	3.13699
ENSMUSG00000044751_Gm12231	0	0	0.545071	0	0	0	0	0	0	0	0.696744	0	0	0	0	0	0	0.448141
ENSMUSG00000044757_Gm6430	1.15198	0.764018	0.545071	0	0.53807	0	0	0	0.357888	0	0	0.319457	0.968921	0	0	0	0	0.448141
ENSMUSG00000044763_Rg9mtd1	877.806	623.438	630.102	745.997	952.922	750.568	908.16	888.518	1162.42	1046.76	1394.19	1176.24	1276.07	861.902	1415.21	1193.92	1103.87	1261.97
ENSMUSG00000044768_D1Ertd622e	82.9423	52.7172	46.8761	75.84	90.9338	66.0459	55.6515	66.5665	83.7458	81.1601	65.494	76.0307	44.5704	57.7166	80.2672	64.3074	62.5549	63.636
ENSMUSG00000044770_Scml4	12.6717	1.52804	3.27043	2.83514	1.07614	2.04793	10.3964	10.9979	8.23143	12.9024	2.09023	4.79185	2.90676	10.902	2.2421	6.34613	5.05494	3.58513
ENSMUSG00000044783_Hjurp	2959.43	3582.48	3315.67	3029.35	2969.07	3659.15	2552.63	2228.53	1976.26	1629.45	1773.91	1858.6	2487.22	3017.94	1295.04	2028.65	2169.83	1778.67
ENSMUSG00000044786_Zfp36	108.286	106.962	106.834	120.848	139.36	94.717	77.6675	79.8797	75.1565	64.9281	57.8298	48.5574	65.8866	67.9774	66.3661	91.8073	127.637	63.636
ENSMUSG00000044787_4933400C05Rik	1.15198	5.34812	2.72536	0.708786	0.53807	2.55992	0	0	0.715776	0	0	0.638913	0	0.641296	0	0.423075	0	0
ENSMUSG00000044788_Fads6	44.9271	53.4812	58.3226	67.3346	39.8172	54.2703	122.311	271.475	102.356	219.34	18.1153	25.2371	31.0055	33.3474	21.0757	24.1153	20.2198	23.3033
ENSMUSG00000044791_Setd2	1814.36	1675.49	1860.33	2577.85	3049.78	2643.37	3151.96	3093.31	3497.28	3283.03	4227.84	4113	4330.11	3438.63	3761.35	3577.95	3543.52	3600.36
ENSMUSG00000044792_Isca1	58.7508	70.2896	61.5931	51.7413	41.4314	51.7104	34.8587	48.0436	36.8625	45.7826	40.4112	50.7936	47.4771	53.2275	47.9809	42.7306	41.7033	43.9178
ENSMUSG00000044794_9330133O14Rik	38.0152	42.021	31.6141	35.4393	24.2131	20.4793	47.0898	59.0416	36.5046	47.0312	42.5014	48.5574	54.2596	68.6186	23.7663	30.4614	22.7472	28.681
ENSMUSG00000044795_Cyb5d1	55.2949	48.8971	39.2451	103.483	130.751	86.5252	122.311	122.714	103.788	116.954	88.4865	120.755	116.27	158.4	64.5725	79.1151	89.7252	64.0842
ENSMUSG00000044798_Olfr923	0	0	0	0	0	0.511984	0	0	0	0	0	0.319457	0	0	0.89684	0.84615	1.26374	0.448141
ENSMUSG00000044807_Zfp354c	411.256	232.261	276.351	469.216	575.735	421.363	390.172	285.368	489.591	365.012	569.24	570.549	538.72	464.298	552.453	435.767	470.11	522.084
ENSMUSG00000044813_Shb	85.2462	94.7382	84.4861	277.49	126.446	276.471	48.9244	29.5208	31.8521	18.3131	21.5991	29.7095	23.2541	50.6624	24.6631	39.7691	54.3406	24.1996
ENSMUSG00000044814_Olfr543	0	0	0	1.77196	0	0.511984	2.44622	0	0.357888	0	2.09023	0.95837	0	1.92389	0	0	1.26374	0.896282
ENSMUSG00000044816_D630023F18Rik	168.189	285.743	385.365	68.7522	104.386	181.242	392.007	225.168	502.475	234.324	351.159	307.956	306.179	263.573	351.113	238.191	374.066	237.963
ENSMUSG00000044819_Oxgr1	0	0.764018	0	0	0	0	0	2.31536	0.715776	0.832411	0.696744	0	0.968921	0	0.44842	0.84615	0	0.448141
ENSMUSG00000044820_AY074887	2.30395	0	0	0	0	1.02397	0.611555	2.31536	0.715776	0.416206	0.696744	2.87511	0	1.92389	0.44842	0.423075	0	0.448141
ENSMUSG00000044824_Olfr545	0	0	0	0	0	0	0	0.578839	0	0	0.696744	0	0	0	0	0	0	0
ENSMUSG00000044827_Tlr1	0	0.764018	3.27043	0	0	0.511984	0.611555	0	0	2.08103	0	0	0	0.641296	0.44842	1.26923	0.631868	1.34442
ENSMUSG00000044835_Ankrd45	108.286	138.287	94.8424	80.8015	87.1673	96.2529	181.02	95.5084	177.513	80.3277	132.381	98.3926	142.431	101.325	99.9976	157.807	94.1483	130.857
ENSMUSG00000044847_Lsm11	183.164	148.983	132.997	199.523	193.705	162.811	144.327	147.025	125.977	122.781	115.66	123.63	157.934	164.172	91.4777	121.846	139.643	112.035
ENSMUSG00000044854_1700056E22Rik	1.15198	0	1.63521	0	0	1.02397	0.611555	0	1.43155	0	0	0	0	0.641296	0	0.84615	0	0.448141
ENSMUSG00000044857_Lemd2	64.5107	106.962	81.7607	108.799	87.1673	76.7976	88.6755	78.1432	31.1363	18.3131	12.5414	18.5285	33.9122	69.9012	2.69052	16.4999	19.5879	9.8591
ENSMUSG00000044860_Gm1123	0	0	0	0	0	0	2.44622	1.73652	1.43155	0.416206	0	0.319457	0	0	0	0.84615	0	0.448141
ENSMUSG00000044863_Defb36	0	0	0	1.06318	0	0.511984	0	0.578839	0.357888	0.416206	0	0	0	0	0	0	0	0
ENSMUSG00000044864_Ankrd50	221.179	161.972	161.886	745.288	676.892	531.951	219.548	320.098	187.176	273.447	147.71	175.062	156.965	176.998	151.566	184.461	214.835	188.219
ENSMUSG00000044867_Gm3345	5.75988	0	0.545071	0.354393	1.61421	1.53595	1.22311	0.578839	0.715776	2.49723	2.09023	0.638913	0.968921	0	0	0.84615	1.26374	0
ENSMUSG00000044876_Zfp444	124.413	203.229	251.823	175.07	127.523	171.003	69.1058	67.7241	40.0835	37.8747	39.0177	36.418	64.9177	82.0859	22.8694	49.0767	56.2362	35.4031
ENSMUSG00000044881_Chchd8	160.125	192.532	200.041	80.4472	71.5633	91.1331	149.831	175.388	118.461	157.742	96.8474	108.935	95.9231	110.303	65.0209	89.2689	85.934	81.5617
ENSMUSG00000044887_Gm4766	0	1.52804	0	0	0	0	0.611555	0	0	0	0	0.319457	0	0	0	0	0	0
ENSMUSG00000044894_Uqcrq	369.784	646.359	518.908	239.57	147.969	365.556	232.391	214.17	222.606	124.862	174.883	169.312	231.572	244.334	84.7514	164.999	163.022	138.027
ENSMUSG00000044897_Olfr821	0	0	0	0	0	0	0	0	0	0	0	0	0	0	0	0	0.631868	0
ENSMUSG00000044903_Psg22	0	0	0	0	0	0	0	0	0	0	0	0	0	0	0	0	1.8956	0
ENSMUSG00000044906_4930503L19Rik	322.553	218.509	216.393	390.895	442.293	352.245	324.736	346.724	403.698	361.683	478.663	490.366	415.667	365.539	519.27	485.69	518.132	550.317
ENSMUSG00000044912_Syt16	3.45593	0.764018	0.545071	0	0	0	3.66933	1.15768	4.29466	0	1.39349	0.95837	0	0	1.79368	0.84615	0	0
ENSMUSG00000044916_1700029I15Rik	0	0.764018	0	1.77196	2.69035	0	1.22311	0.578839	0	0	0	0.319457	0	0.641296	0	0	0.631868	0
ENSMUSG00000044921_Rassf9	3.45593	1.52804	8.17607	28.3514	55.9593	24.0632	11.008	5.20955	13.2419	7.0755	4.18047	1.91674	0.968921	0.641296	16.5915	9.30765	27.1703	13.8924
ENSMUSG00000044927_H1fx	3.45593	120.715	68.679	55.9941	26.3654	53.7583	2.44622	4.05187	0.357888	0.416206	0	0.319457	0.968921	5.13037	0	0.423075	0	0
ENSMUSG00000044933_Sstr3	0	0	0	0	1.61421	0	0.611555	2.31536	0.357888	1.66482	0.696744	0	0.968921	2.56518	0	0	0	0
ENSMUSG00000044934_Zfp367	525.301	233.789	236.561	381.681	358.355	303.606	492.914	694.607	799.522	961.019	649.366	657.761	605.575	441.853	800.43	671.42	641.346	741.673
ENSMUSG00000044937_BC030307	25.3435	41.2569	28.8888	50.6782	46.8121	53.7583	22.016	32.415	26.4837	33.7127	27.8698	21.4036	21.3163	19.2389	23.7663	28.346	41.7033	30.0254
ENSMUSG00000044938_Klhl31	0	0	0	0.354393	0	0	0	0	0	0.832411	0	0	0	0	0	0	1.8956	0.896282
ENSMUSG00000044948_Wdr96	26.4955	45.077	51.2367	15.9477	8.60912	27.6471	66.6595	26.0477	52.9675	22.4751	39.0177	39.9321	42.6325	63.4883	34.0799	39.7691	56.8681	25.0959
ENSMUSG00000044949_Ubtd2	78.3344	59.5934	63.2283	182.867	198.01	150.011	70.3289	52.6743	41.8729	28.302	40.4112	48.5574	44.5704	65.4122	44.842	62.192	62.5549	45.7104
ENSMUSG00000044950_Pwwp2a	739.569	684.56	671.528	818.293	874.364	740.328	678.215	623.988	705.398	594.758	716.95	770.849	648.208	724.023	1039.89	882.112	1048.27	925.411
ENSMUSG00000044951_Mylk4	3.45593	6.87616	13.6268	0.354393	0.53807	1.02397	1.83467	2.31536	6.0841	4.57826	2.78698	3.83348	0.968921	2.56518	7.62314	5.49998	1.8956	6.27397
ENSMUSG00000044952_Kctd21	51.8389	75.6377	88.8466	38.6288	25.8274	55.2942	40.9742	48.6225	26.4837	28.7182	26.4763	30.6678	25.1919	21.8041	35.4252	51.6152	54.3406	41.6771
ENSMUSG00000044957_4921523A10Rik	21.8876	10.6962	8.72114	5.67028	8.60912	6.1438	7.95022	12.7345	12.5261	19.5617	29.96	21.0841	23.2541	11.5433	20.6273	16.923	23.3791	18.3738
ENSMUSG00000044966_Fbxo48	40.3192	15.2804	12.5366	44.6535	41.4314	29.6951	64.8249	56.1474	82.3143	91.1491	84.306	84.3365	90.1096	58.3579	69.0567	75.7305	69.5055	69.0137
ENSMUSG00000044968_Napepld	296.058	221.565	225.114	160.54	187.248	163.323	266.638	232.114	297.405	251.804	180.457	201.577	222.852	201.367	196.408	186.999	215.467	194.045
ENSMUSG00000044976_Wdr72	3.45593	2.29205	0	0	1.07614	1.02397	1.22311	27.2054	1.07366	28.302	0.696744	3.19457	0	0	6.7263	6.7692	5.05494	4.92955
ENSMUSG00000044982_Sft2d3	64.5107	58.8293	58.8677	37.5656	33.3603	49.6624	58.7093	85.6681	79.0933	107.797	151.89	143.436	156.965	123.77	110.76	69.8074	72.6648	79.7691
ENSMUSG00000044986_Tst	65.6627	123.007	158.071	58.8292	40.8933	50.1744	92.9564	103.033	27.1995	27.8858	8.36093	9.90315	18.4095	45.532	3.58736	16.4999	15.1648	8.96282
ENSMUSG00000044991_1110034G24Rik	116.35	70.2896	90.4818	43.5903	47.8882	50.1744	58.7093	50.359	44.3781	35.7937	30.6567	33.2235	27.1298	52.5863	23.7663	24.9614	41.7033	29.5773
ENSMUSG00000044994_Olfr1426	0	0	0	0	1.07614	0	0	0	0	0.416206	0	0	0	0	0.44842	0	0	0.896282
ENSMUSG00000045004_Spata21	2.30395	6.87616	5.99578	0.354393	0	1.53595	4.28089	1.15768	1.07366	0	0	0	0	2.56518	0.44842	1.26923	0	0.448141
ENSMUSG00000045005_Fzd5	1593.18	2235.52	2367.24	301.588	297.553	444.402	1387.01	197.384	1383.24	154.829	1487.55	1695.99	1769.25	1938	1065.45	1362.73	1040.05	1317.98
ENSMUSG00000045007_Tubg2	3.45593	6.87616	10.9014	13.4669	9.68526	8.19174	1.83467	3.47303	1.78944	0.832411	0	1.27783	0.968921	3.84777	0.89684	1.6923	3.79121	2.2407
ENSMUSG00000045008_9030612E09Rik	0	0.764018	0	0.354393	0.53807	1.02397	0.611555	0.578839	0.357888	0.416206	0	0.319457	0	0	0	0	0	0
ENSMUSG00000045009_Prrt3	13.8237	36.6728	20.7127	35.7937	34.4365	42.4946	15.2889	5.78839	5.36832	4.16206	3.48372	8.62533	6.78244	8.33684	4.03578	4.65383	12.6374	6.72211
ENSMUSG00000045010_Gm4779	47.231	136.759	124.276	29.0602	29.5938	43.0066	51.9822	56.1474	30.0626	36.6261	25.0828	15.0145	16.4717	28.8583	16.1431	30.0383	31.5934	18.3738
ENSMUSG00000045013_Olfr711	0	0	0	0	0	0	0	0	0	0	0	0.319457	0	0	0	0	0	0
ENSMUSG00000045019_Acer1	17.2796	26.7406	11.4465	2.83514	4.84263	6.65579	13.4542	6.36723	3.93677	1.66482	1.39349	2.2362	3.87568	7.69555	0.89684	3.3846	7.58241	2.2407
ENSMUSG00000045022_1700024P04Rik	1.15198	0	0.545071	0	0	0	0	0	0	0	0	0	0	0	0.89684	0.84615	0.631868	0.896282
ENSMUSG00000045027_Prss22	1.15198	0.764018	1.09014	4.9615	3.22842	13.3116	1.22311	0	0	0	0	0.319457	0	1.28259	0	0	0.631868	0
ENSMUSG00000045030_Olfr1443	0	0	0	0	0	0	0	0	0	0	0	0	0	0	0	0	0	0.448141
ENSMUSG00000045031_Cetn4	14.9757	28.2686	15.8071	7.79664	4.30456	3.0719	18.3467	19.6805	23.2627	43.2854	16.7219	22.0425	16.4717	5.77166	23.3178	19.4615	13.2692	18.8219
ENSMUSG00000045034_Ankrd34b	4.60791	0.764018	2.18029	19.1372	29.5938	5.11984	4.89244	6.36723	4.29466	2.08103	1.39349	2.87511	0.968921	3.20648	3.13894	2.96153	3.15934	3.58513
ENSMUSG00000045036_Tmem232	0	0	0.545071	0	0	0	0	0	1.78944	2.08103	0	0.95837	1.93784	0	0	0	0	1.79256
ENSMUSG00000045038_Prkce	36.8632	65.7055	57.2325	45.3623	29.5938	47.6145	30.5778	37.0457	31.8521	33.2965	35.534	61.0162	44.5704	53.8688	63.6756	53.3075	49.9176	60.9472
ENSMUSG00000045039_Megf8	199.292	388.885	304.695	644.995	435.299	563.182	218.937	284.789	117.745	116.954	67.5842	83.6976	79.4515	207.139	42.5999	90.115	121.951	75.7358
ENSMUSG00000045045_Lrfn4	21.8876	86.334	78.4903	243.822	163.035	233.465	9.78489	8.68258	4.65255	0.832411	0.696744	2.2362	5.81352	22.4454	0	4.23075	4.42308	0.896282
ENSMUSG00000045052_Prlhr	0	0	0.545071	0	0	0	0	0	0	0	0	0	0	0	0	0	0	0
ENSMUSG00000045053_Kcng3	4.60791	0	0.545071	34.3761	26.9035	25.0872	1.22311	2.31536	2.14733	1.24862	3.48372	3.19457	8.72029	2.56518	6.27788	6.34613	8.84615	6.27397
ENSMUSG00000045055_Rpsa-ps2	0	1.52804	3.27043	0.354393	0.53807	0	0	0	0	0	0	0	0	0	0	0	0	0
ENSMUSG00000045062_Pcdhb7	0	3.05607	0	0.708786	0	1.02397	1.83467	0	1.07366	0.416206	0	0.95837	0	1.92389	1.34526	0.423075	0.631868	0.448141
ENSMUSG00000045064_Fam164c	24.1915	29.0327	26.7085	8.50543	9.14719	14.3355	17.1236	26.6266	22.547	16.6482	11.8447	16.2923	18.4095	29.4996	9.41682	10.5769	8.21428	9.8591
ENSMUSG00000045065_9930022D16Rik	0	0	0	0	0	0	0	0	0	0	0	0.638913	0	1.28259	0.44842	0	0	0
ENSMUSG00000045066_Olfr907	0	0	0	0	0	0	0	0	0.357888	0	0	0	0	0	0	0	0	0
ENSMUSG00000045071_E130308A19Rik	313.338	244.486	277.986	372.821	420.233	311.286	299.051	325.307	243.364	250.972	198.572	201.577	225.759	252.029	161.88	195.038	190.824	185.979
ENSMUSG00000045075_Gm9796	1.15198	0	1.09014	0.354393	0	2.55992	3.05778	0.578839	0	0	0	0.319457	1.93784	0.641296	0.89684	0.84615	0.631868	0.896282
ENSMUSG00000045078_Rnf216	399.736	465.287	444.233	626.212	688.191	626.156	627.456	713.129	460.602	531.079	397.144	408.904	435.045	470.07	405.82	552.536	508.654	462.93
ENSMUSG00000045083_Lingo2	0	0	0	0	0	0	0.611555	0	0.715776	0	0.696744	0	0	0	0	0	0	0
ENSMUSG00000045087_S1pr5	0	1.52804	0	2.48075	2.15228	1.53595	1.83467	2.31536	1.07366	1.66482	0.696744	0.638913	0	1.92389	0	0.84615	1.26374	0.448141
ENSMUSG00000045092_S1pr1	2.30395	0.764018	1.09014	1.06318	5.91877	2.55992	15.9004	65.9876	25.0522	88.2356	2.78698	5.1113	0	2.56518	5.38104	9.73073	3.15934	7.6184
ENSMUSG00000045094_Arhgef37	5.75988	2.29205	5.45071	4.9615	0.53807	3.0719	3.05778	5.20955	1.43155	2.08103	0.696744	1.27783	0	3.20648	0.89684	1.6923	1.26374	0.896282
ENSMUSG00000045095_Magi1	320.249	345.336	331.403	462.837	364.273	388.596	224.441	274.948	203.638	260.129	186.727	171.868	171.499	166.737	229.143	274.153	322.253	283.673
ENSMUSG00000045098_Suv420h1	812.143	587.529	570.145	986.629	1113.8	883.172	765.056	831.212	835.669	875.281	1010.98	1000.54	1032.87	911.923	1132.26	988.727	923.791	969.777
ENSMUSG00000045100_Slc25a26	127.869	142.107	135.723	92.1421	87.1673	94.717	118.03	104.191	86.9668	79.4953	78.7321	66.7664	86.2339	95.5531	52.0167	74.8843	100.467	69.0137
ENSMUSG00000045102_Poln	23.0395	15.2804	5.45071	7.44225	11.8375	4.09587	9.78489	16.7863	10.0209	32.8803	6.96744	11.181	23.2541	20.5215	6.7263	5.49998	7.58241	10.7554
ENSMUSG00000045103_Dmd	1045.99	725.817	679.159	606.366	743.075	609.261	859.235	471.175	1116.25	519.425	1337.75	930.577	1263.47	747.11	1604.89	1323.8	1440.66	1492.31
ENSMUSG00000045106_Ccdc73	133.629	119.187	107.924	64.8539	68.8729	89.5971	97.8489	85.6681	138.861	101.554	177.67	190.396	176.344	131.466	350.216	231.422	250.852	233.033
ENSMUSG00000045107_1810063B07Rik	99.07	109.255	85.5762	27.2882	23.137	38.9108	56.2631	41.0976	39.0098	20.3941	29.2633	37.6959	40.6947	78.2381	14.7979	28.346	33.489	22.8552
ENSMUSG00000045114_Prrt2	1.15198	0	1.09014	2.48075	2.15228	2.04793	0	1.15768	0	0	0	0.319457	0.968921	2.56518	0	0	1.26374	0
ENSMUSG00000045128_Rpl18a	67.9666	100.086	86.6663	49.2606	39.2791	48.6385	8.56178	17.944	13.5998	11.2376	9.75442	12.7783	3.87568	21.8041	5.38104	9.30765	12.0055	8.96282
ENSMUSG00000045136_Tubb2b	1448.03	2244.68	2192.82	526.982	543.451	405.491	1550.9	887.36	1236.5	675.502	576.207	1091.26	678.244	1573.1	692.36	1111.42	708.956	1055.82
ENSMUSG00000045140_Pigw	147.453	77.1658	58.8677	156.287	153.35	144.891	119.253	112.295	166.776	160.239	207.63	199.66	218.007	191.747	231.385	164.999	183.874	169.397
ENSMUSG00000045160_Bola3	182.012	312.483	346.12	142.466	123.756	166.395	177.963	161.496	120.25	106.549	101.725	129.06	132.742	159.041	73.0924	139.615	108.681	96.3503
ENSMUSG00000045165_AI467606	127.869	155.86	152.075	58.8292	63.4922	39.4227	107.022	57.8839	91.9773	31.6316	49.4688	73.7945	75.5758	129.542	44.842	63.0382	75.8241	60.0509
ENSMUSG00000045174_Fam123c	0	0	0	1.77196	1.61421	0.511984	0	0	0	0	0	0.638913	0	0	0	0.423075	0	0
ENSMUSG00000045176_2310047M10Rik	23.0395	48.1331	43.0606	19.846	24.2131	14.3355	23.2391	27.7843	11.8103	13.3186	4.87721	9.5837	11.627	30.1409	5.82946	11.8461	15.1648	12.9961
ENSMUSG00000045179_Sox3	6.91186	9.93223	9.81128	122.266	111.919	103.933	3.05778	2.89419	2.86311	0	2.09023	2.2362	0	7.69555	2.69052	2.96153	6.95055	3.13699
ENSMUSG00000045180_Shroom2	226.939	112.311	145.534	1530.98	1262.31	1167.83	428.7	438.181	445.213	461.156	329.56	453.309	284.863	376.441	429.138	392.614	415.769	445.004
ENSMUSG00000045193_Cirbp	316.793	415.626	268.72	166.21	119.99	155.643	196.921	180.598	142.082	118.619	130.291	187.84	175.375	251.388	57.8462	99.4227	107.418	92.317
ENSMUSG00000045201_Lrrc3b	4.60791	9.93223	4.90564	31.1866	28.5177	28.1591	2.44622	5.78839	3.57888	4.57826	3.48372	1.27783	1.93784	1.28259	2.69052	0.423075	1.8956	4.92955
ENSMUSG00000045202_Olfr123	1.15198	0	0	0	0	0	0	0	0	0	0	0	0	0	0	0	0	0
ENSMUSG00000045205_Dpy19l4	534.517	246.778	202.221	544.347	638.689	427.506	686.165	870.574	873.605	1012.63	884.865	879.144	846.837	665.024	1073.97	902.419	879.56	970.225
ENSMUSG00000045210_Vcpip1	949.228	742.625	779.997	903.347	1149.86	1132	1212.1	2114.5	1720.73	2825.2	1627.59	1651.59	1581.28	1269.12	1930.45	1586.11	1533.54	1692.63
ENSMUSG00000045211_Nudt18	14.9757	54.2452	66.4987	16.3021	21.5228	30.207	39.1396	19.6805	16.105	18.7293	8.36093	18.5285	16.4717	34.63	18.3852	17.7692	24.6428	18.3738
ENSMUSG00000045215_Asxl3	28.7994	43.549	30.524	121.557	118.913	95.741	62.9902	20.2594	52.9675	17.4806	46.6819	47.2796	53.2906	57.7166	29.5957	50.3459	44.8626	56.9139
ENSMUSG00000045216_Hs6st1	502.262	1609.02	1602.51	797.738	748.993	1477.58	641.522	1398.47	419.445	757.911	271.73	260.996	286.801	360.408	221.519	405.729	384.176	299.358
ENSMUSG00000045231_BC106179	5.75988	9.16821	7.08593	25.8707	26.3654	39.4227	11.008	17.3652	8.94721	7.4917	6.2707	15.6534	7.75137	18.5976	7.17472	8.03843	7.58241	6.27397
ENSMUSG00000045232_Rln3	1.15198	6.87616	2.72536	4.9615	4.84263	4.09587	0.611555	0	0	0.416206	0	0	0	1.28259	0	0	0	0
ENSMUSG00000045237_1110012L19Rik	183.164	200.937	256.729	152.034	168.954	130.044	221.995	178.282	174.292	128.608	133.775	183.688	188.94	294.996	91.0292	139.192	148.489	125.031
ENSMUSG00000045246_Kcng4	1.15198	7.64018	4.36057	1.41757	0	1.02397	4.89244	6.94607	5.01044	0.416206	1.39349	1.27783	2.90676	5.13037	0.89684	2.96153	3.15934	2.68885
ENSMUSG00000045248_Med26	193.532	256.71	292.703	232.482	210.923	227.833	145.55	118.083	91.9773	72.4198	66.8874	81.4614	94.9542	127.618	57.3977	103.653	121.951	83.8024
ENSMUSG00000045251_Zfp688	63.3587	122.243	110.649	69.461	47.8882	60.4141	71.552	59.0416	38.294	37.0423	32.747	32.5846	39.7257	81.4446	21.0757	25.3845	32.8571	21.0626
ENSMUSG00000045252_Zfp574	112.894	398.817	325.408	338.445	319.614	402.931	124.757	125.029	36.5046	53.2743	32.747	56.8633	45.5393	113.509	23.7663	52.8844	59.3956	31.3699
ENSMUSG00000045257_Morn2	91.0061	145.927	159.161	21.618	29.0558	52.2223	33.6356	28.3631	20.3996	12.9024	31.3535	40.571	38.7568	56.434	34.5283	41.4614	37.2802	34.955
ENSMUSG00000045259_Klhdc9	3.45593	5.34812	9.81128	2.48075	1.61421	3.58389	0	1.15768	0	0	0	0.95837	0.968921	0.641296	0.44842	0.423075	0.631868	0.448141
ENSMUSG00000045267_Tas2r119	0	0	0	0	0	0	0	0	0	0	0	0	0	0	0	0	0	0
ENSMUSG00000045268_Zfp691	50.687	99.3223	87.7565	109.153	89.3196	141.819	52.5938	63.0934	32.9257	26.6372	21.5991	15.0145	27.1298	50.6624	7.17472	17.3461	21.4835	13.8924
ENSMUSG00000045273_Cenph	753.393	653.235	683.519	450.079	436.375	376.308	566.3	605.465	641.694	706.301	860.479	771.168	681.151	511.113	778.457	664.228	633.763	656.078
ENSMUSG00000045275_Lca5l	4.60791	8.40419	8.72114	11.695	8.60912	16.8955	14.0658	9.26142	4.65255	11.6538	7.66419	14.695	17.4406	23.0866	14.7979	12.6923	10.1099	11.2035
ENSMUSG00000045281_Gpr20	2.30395	6.87616	11.9916	2.12636	0	1.02397	12.2311	16.2075	9.66298	17.0644	1.39349	3.51402	1.93784	3.84777	3.58736	5.49998	2.52747	2.2407
ENSMUSG00000045282_Tmem86b	12.6717	51.1892	29.4339	19.4916	18.2944	18.9434	15.2889	5.78839	5.36832	2.91344	6.2707	6.38913	5.81352	12.8259	3.58736	7.61535	2.52747	7.17026
ENSMUSG00000045284_Dcaf12l1	143.997	98.5583	58.3226	144.947	246.974	74.2376	224.441	77.5644	329.257	105.3	486.327	283.039	346.874	119.922	258.29	379.921	122.582	332.072
ENSMUSG00000045287_Rtn4rl1	4.60791	8.40419	1.09014	53.1589	52.1928	39.4227	29.3547	46.3071	20.0417	25.8048	1.39349	4.15294	1.93784	10.2607	8.9684	10.5769	5.05494	4.92955
ENSMUSG00000045288_Ush1g	0	1.52804	0	1.41757	1.61421	0.511984	1.22311	4.63071	2.50522	1.66482	0	0.638913	0	0	0.44842	0	0	0.448141
ENSMUSG00000045291_E330021D16Rik	2.30395	3.82009	0	0	0.53807	1.53595	6.11555	18.5228	6.0841	17.4806	0	1.27783	0	0	6.27788	2.96153	3.79121	1.79256
ENSMUSG00000045294_Insig1	1469.92	958.078	917.355	1301.68	1417.81	1255.9	653.141	1128.74	665.672	1137.91	569.937	725.166	609.451	797.131	614.335	629.113	794.258	761.392
ENSMUSG00000045302_Preb	490.742	819.791	690.06	797.738	777.511	711.145	535.723	483.909	312.794	249.307	224.352	261.315	304.241	532.917	122.419	276.268	336.154	212.419
ENSMUSG00000045312_Lhfpl2	21.8876	21.3925	16.8972	32.2497	33.8984	22.5273	47.7013	222.274	50.1044	240.151	30.6567	23.6398	23.2541	19.8802	50.223	44.846	46.7582	40.7808
ENSMUSG00000045314_Sowahb	26.4955	22.1565	46.8761	32.2497	32.8223	33.2789	103.964	188.701	106.651	211.849	16.0251	17.2507	31.9744	23.7279	19.7305	26.6537	25.2747	16.5812
ENSMUSG00000045316_Fahd1	179.708	141.343	143.354	86.4718	60.2638	61.95	110.08	102.454	117.029	111.543	167.219	180.493	216.069	152.628	113.002	93.9227	85.3022	106.658
ENSMUSG00000045318_Adra2c	3.45593	2.29205	0.545071	3.54393	3.22842	1.53595	0	0.578839	0.715776	0	0	0.638913	0	0	0	1.26923	0	0
ENSMUSG00000045319_5430407P10Rik	19.5836	46.6051	22.893	14.1757	16.1421	14.3355	7.33867	32.9938	2.50522	9.15653	2.09023	1.27783	2.90676	5.13037	0.89684	1.26923	2.52747	0
ENSMUSG00000045322_Tlr9	0	0	0	0	0.53807	0	1.22311	0	0.357888	0	0	0	0	0	0	0.84615	0	0
ENSMUSG00000045326_Fndc7	0	0.764018	3.27043	0	0	0	6.72711	0	2.50522	0	0.696744	1.59728	0.968921	5.77166	0	0.84615	0.631868	0.896282
ENSMUSG00000045327_6330549D23Rik	4.60791	4.58411	7.08593	4.9615	4.30456	11.2636	3.05778	4.05187	5.01044	1.66482	11.1479	7.3475	6.78244	7.69555	4.93262	5.0769	9.47802	8.06654
ENSMUSG00000045328_Cenpe	2178.39	1580.75	1649.93	2450.27	2401.41	1878.47	2772.18	3136.73	3103.25	3744.19	3487.2	3468.98	3538.5	2930.08	2928.63	2659.03	2758.74	3068.42
ENSMUSG00000045330_4933402E13Rik	64.5107	22.9205	28.3437	24.0987	25.2893	30.207	40.9742	46.8859	71.5776	62.4309	163.735	64.5302	135.649	33.3474	260.532	239.461	217.363	186.875
ENSMUSG00000045333_Zfp423	178.556	411.041	337.399	260.124	245.898	308.726	157.17	50.359	114.882	43.2854	190.908	153.339	179.25	246.899	179.816	177.692	205.357	146.99
ENSMUSG00000045336_Hsfy2	0	0	0	0	0	0	0	0	0	0	0	0	0.968921	0	0	0	0	0.448141
ENSMUSG00000045339_A930104D05Rik	0	0	0	0	0	0	0	0	0	0	0	0	0	0	0.44842	0	0.631868	0
ENSMUSG00000045341_Olfr167	0	0	0	0	0	0	0	0	0	0	0	0	0	0	0	0	0	0
ENSMUSG00000045345_9530056K15Rik	12.6717	7.64018	1.63521	2.12636	5.91877	6.1438	6.72711	5.20955	0.715776	0	0.696744	2.2362	1.93784	2.56518	1.79368	4.65383	3.79121	2.68885
ENSMUSG00000045348_6430598A04Rik	29.9514	51.1892	40.3353	75.84	54.8831	51.1984	11.008	17.944	4.65255	8.32411	9.05767	11.8199	10.6581	13.4672	7.62314	15.2307	15.1648	9.41096
ENSMUSG00000045349_Sh2d5	31.1034	63.4135	44.1508	53.8677	40.3552	52.7343	18.9582	21.417	9.66298	12.4862	6.96744	9.5837	5.81352	18.5976	7.62314	11	18.3242	9.8591
ENSMUSG00000045350_1700030F18Rik	0	0	0	0	0	0	2.44622	7.5249	2.50522	6.24309	0.696744	0.319457	0	1.92389	0	0	1.26374	1.34442
ENSMUSG00000045362_Tnfrsf26	5.75988	1.52804	7.631	2.12636	0	1.02397	1.83467	2.31536	7.51565	4.57826	2.09023	0.95837	3.87568	2.56518	0.44842	1.6923	5.05494	3.58513
ENSMUSG00000045364_Ifne	0	0	0	0	0	0	0	0	0	0	0	0	0	0	0	0	0	0
ENSMUSG00000045365_Rbm15b	292.602	463.759	411.529	670.157	623.085	627.18	242.788	217.065	185.744	187.709	232.016	234.481	220.914	295.637	184.301	197.153	220.522	178.36
ENSMUSG00000045374_Wdr81	81.7903	122.243	93.7523	214.408	145.279	196.09	73.9982	76.4067	26.1258	26.221	11.1479	12.4588	25.1919	52.5863	9.86524	21.5768	35.3846	13.4442
ENSMUSG00000045377_Tmem88	59.9028	109.255	79.5804	173.652	139.36	169.979	62.9902	23.1536	27.9153	9.57273	9.75442	30.9873	24.223	67.9774	8.51998	15.6538	33.489	15.6849
ENSMUSG00000045378_Pxt1	1.15198	5.34812	4.36057	1.77196	2.69035	4.09587	6.11555	2.89419	3.93677	4.16206	2.09023	1.91674	0.968921	0.641296	1.79368	2.11538	3.15934	0.896282
ENSMUSG00000045382_Cxcr4	9.21581	38.9649	37.0648	17.7196	21.5228	12.7996	17.1236	31.2573	14.6734	19.1455	2.09023	5.75022	6.78244	13.4672	6.27788	4.65383	1.26374	5.37769
ENSMUSG00000045391_1700120B22Rik	0	0	0	0.354393	0	0	1.22311	1.15768	1.07366	0.416206	0.696744	0.95837	0	0	0.44842	0	0	0.448141
ENSMUSG00000045392_Olfr1033	2.30395	0	0	0	0	0	0	0	0	0.416206	0	0	0	0	0	0	0	0
ENSMUSG00000045394_Epcam	1120.87	631.078	679.704	2409.87	2033.9	1962.95	574.251	688.818	513.927	504.858	648.669	580.772	625.923	584.862	679.356	734.458	962.967	704.926
ENSMUSG00000045404_Kcnk13	1.15198	0	0	1.41757	2.69035	0.511984	1.22311	0.578839	0	0	0	0	0.968921	0.641296	1.79368	2.11538	3.15934	0.896282
ENSMUSG00000045409_Trim39	484.982	483.623	410.984	584.394	627.928	640.492	505.145	449.179	458.455	426.611	452.187	475.99	515.466	616.927	530.032	554.652	549.093	489.818
ENSMUSG00000045410_Akr1e1	388.216	389.649	373.919	132.897	110.304	175.61	347.975	313.731	380.077	305.495	342.798	308.914	276.142	262.29	260.98	298.691	255.906	270.677
ENSMUSG00000045411_2410002F23Rik	1195.75	901.541	991.485	1487.39	1454.4	1272.79	1299.56	1069.69	1167.43	1016.37	1161.47	1062.51	1120.07	1306.96	895.046	1016.23	1168.96	1036.55
ENSMUSG00000045414_1190002N15Rik	520.693	277.338	231.11	502.883	695.724	398.835	307.612	233.272	440.203	325.473	558.092	671.498	522.248	392.473	980.246	801.727	738.654	887.319
ENSMUSG00000045417_Vmn1r230	0	0	0	0	0	0	0	0	0	0	0	0	0	0	0	0	0	0
ENSMUSG00000045421_Olfr1390	0	0	0	0	0	0	0	0	0	0	0	0	0	0	0.44842	0	0	0.448141
ENSMUSG00000045427_Hnrnph2	1836.25	1643.4	1546.37	2371.6	2453.6	2059.71	1651.81	1662.42	2253.26	2052.31	2382.87	2526.9	2416.49	2333.03	2324.16	2071.8	1997.33	2337.06
ENSMUSG00000045435_Tmem60	299.514	168.848	139.538	114.114	109.228	93.693	173.682	142.973	165.702	144.007	182.547	195.507	149.214	174.432	168.157	175.576	164.286	190.46
ENSMUSG00000045438_Cox19	116.35	105.434	132.997	92.8509	93.0861	90.6211	170.012	152.235	87.6826	78.2467	52.9526	70.5999	77.5137	131.466	50.6715	89.6919	101.099	64.9804
ENSMUSG00000045440_Insm2	0	0	0	0	1.07614	0	0	0	1.07366	0	0	0	0	0	0	0	0	0
ENSMUSG00000045441_Gprin3	4.60791	0	0	0	2.69035	1.53595	5.504	18.5228	1.78944	19.1455	0	0.319457	0	0	0.44842	0	0	0
ENSMUSG00000045464_2810002D19Rik	35.7113	43.549	44.6958	52.8045	52.1928	49.1504	33.6356	25.4689	39.0098	22.4751	42.5014	47.599	50.3839	39.119	55.6041	57.1151	57.5	64.5323
ENSMUSG00000045466_Zfp956	63.3587	139.051	111.74	128.645	111.38	135.164	82.56	97.8238	71.2198	67.0091	53.6493	52.0714	62.9798	85.2923	22.421	47.8075	44.8626	35.4031
ENSMUSG00000045467_Ttll13	41.4711	25.2126	20.7127	8.50543	4.84263	6.65579	17.7351	13.8921	13.5998	12.07	7.66419	11.5004	15.5027	28.8583	4.93262	9.30765	5.05494	5.37769
ENSMUSG00000045471_Hcrt	0	0	0	0	0	0	0	0	0	0	0	0.319457	0	0	0	0	0	0
ENSMUSG00000045479_Olfr459	0	0.764018	1.63521	0	0	0	3.05778	7.5249	6.44199	2.08103	3.48372	4.79185	4.8446	5.13037	1.79368	2.53845	2.52747	1.34442
ENSMUSG00000045482_Trrap	994.156	1401.97	1150.65	2476.5	2471.36	2225.08	1330.13	1192.99	873.247	683.41	663.3	874.033	1055.15	1524.36	625.994	1060.23	1117.14	873.427
ENSMUSG00000045493_Bhlhe23	0	0.764018	2.72536	2.48075	7.53298	8.19174	2.44622	0	4.29466	0	0	1.27783	0	0	0	0.84615	0.631868	0.448141
ENSMUSG00000045498_Pcdhb3	3.45593	0	0	3.54393	3.76649	3.0719	0	0.578839	0.357888	0.416206	0	0.95837	0.968921	0.641296	0	0.423075	0	0.896282
ENSMUSG00000045503_Sys1	135.933	144.399	141.719	121.911	117.837	120.828	157.17	136.027	101.282	84.4898	55.7395	70.5999	102.706	132.748	48.4294	96.8842	98.5714	80.2172
ENSMUSG00000045508_Olfr1367	0	0	0	0	0	0	0	0	0	0	0	0	0	0	0	0	0	0
ENSMUSG00000045509_Gpr150	0	0.764018	0	1.77196	0.53807	0.511984	0	1.15768	0	0.416206	0.696744	0	0	0	0	0	0	0
ENSMUSG00000045514_Olfr460	1.15198	0	0	0	0	0	0	0	0	0	0	0	0	0	0	0	0	0
ENSMUSG00000045515_Pou3f3	2.30395	3.05607	5.99578	3.18953	9.14719	5.11984	3.05778	6.36723	3.93677	7.4917	1.39349	1.59728	2.90676	2.56518	4.4842	5.92305	3.15934	2.2407
ENSMUSG00000045518_Onecut3	1.15198	0	0	1.06318	2.15228	1.02397	1.22311	0.578839	0	0.416206	0.696744	0	0	0	0	0	0	0.448141
ENSMUSG00000045519_Zfp560	125.565	84.0419	79.0353	92.4965	104.386	104.957	295.993	271.475	321.384	282.604	317.715	243.426	242.23	165.454	343.041	314.768	241.374	243.789
ENSMUSG00000045520_Gm9799	0	0	0	0	0	0	0	0	0	0	0	0	0	0	0	0.423075	0	0
ENSMUSG00000045521_Tssk2	0	0	0	1.41757	0	2.04793	0	1.15768	1.07366	0	0.696744	0.638913	0.968921	0.641296	0.44842	0.423075	0.631868	0
ENSMUSG00000045532_C1ql1	9.21581	43.549	36.5198	66.9802	58.1115	54.7823	2.44622	1.73652	1.07366	1.24862	1.39349	3.51402	0	6.41296	0	3.3846	3.15934	1.34442
ENSMUSG00000045534_Kcna5	0	3.05607	1.63521	6.02468	9.14719	4.60785	3.66933	1.15768	3.22099	1.24862	0	1.91674	0.968921	5.77166	0	0	0.631868	0
ENSMUSG00000045538_Ddx28	163.581	176.488	236.561	211.572	189.939	201.722	184.69	131.975	114.166	74.5008	97.5442	102.865	132.742	173.791	52.9136	103.23	109.945	85.1468
ENSMUSG00000045545_Krt14	2.30395	0	2.18029	0	0	0	0.611555	0.578839	0.357888	0	0.696744	0.319457	0.968921	2.56518	0	0	1.26374	0
ENSMUSG00000045546_Rnf113a2	274.17	310.191	305.785	249.493	228.142	244.216	240.341	185.807	205.07	143.591	248.041	220.106	246.106	293.072	169.951	190.807	224.945	196.734
ENSMUSG00000045551_Fpr1	0	0	0	0	0	0	0	0	0	0.416206	0	0.319457	0	0	0	0.423075	0	0
ENSMUSG00000045555_9030224M15Rik	1.15198	0	1.09014	2.48075	1.61421	0	0	2.89419	1.07366	0	0	0	0.968921	1.92389	0.44842	0.84615	0	0
ENSMUSG00000045569_Mc2r	0	0	0	0	0	0	0	0	0.715776	0	0	0.638913	0	0	0	0.423075	0	0
ENSMUSG00000045573_Penk	21.8876	92.4461	88.8466	128.29	81.7866	111.1	45.2551	57.305	29.7047	31.2154	22.9926	21.723	23.2541	26.9344	8.07156	11.8461	11.3736	6.72211
ENSMUSG00000045576_St7l	112.894	64.9415	76.8551	83.9911	76.944	59.9021	83.7831	103.033	75.5144	96.1435	91.9702	83.6976	93.9853	82.0859	100.446	98.9996	94.7802	86.9394
ENSMUSG00000045581_Olfr710	0	0	0	0	0	0	0	0	0	0	0	0	0	0	0	0	0	0
ENSMUSG00000045587_BC049730	0	0	0	0	0	0.511984	0	0	0	0	0	0	0	0	0	0.423075	0	0.448141
ENSMUSG00000045589_6430704M03Rik	12.6717	22.9205	13.6268	24.0987	16.6802	25.0872	44.032	43.4129	53.6832	51.6095	41.8047	36.0986	39.7257	13.4672	56.9493	43.5767	24.6428	39.4364
ENSMUSG00000045591_Olig3	0	0.764018	0.545071	0	0.53807	0.511984	1.83467	1.15768	5.01044	0	1.39349	7.3475	1.93784	1.28259	4.03578	3.3846	4.42308	3.13699
ENSMUSG00000045594_Glb1	877.806	802.982	740.207	232.482	190.477	181.242	632.96	383.77	413.361	228.081	197.875	228.092	236.417	423.897	149.324	233.537	273.599	207.489
ENSMUSG00000045598_Zfp553	537.973	830.487	774.546	602.468	620.395	602.605	467.228	329.938	287.026	162.32	312.838	441.489	430.201	876.01	167.709	337.614	302.665	237.963
ENSMUSG00000045608_Dbx2	38.0152	98.5583	108.469	13.4669	14.5279	33.2789	33.024	20.8382	27.9153	17.8968	3.48372	7.98641	7.75137	11.5433	6.7263	8.03843	15.7967	9.41096
ENSMUSG00000045613_Chrm2	0	0	0	1.06318	0	0	0	0	0	0	0	0	0	0	0	0	0	0
ENSMUSG00000045620_Odf3l1	0	0	1.09014	0.354393	0	0	0	0.578839	0	0	0.696744	0	0	0	0	0	0	0
ENSMUSG00000045624_Esf1	2270.55	1584.57	1639.57	1789.68	2015.07	1863.62	2419.31	2388.87	2802.62	2849.76	3255.89	3050.81	3134.46	2397.8	3205.75	2779.18	2689.86	3137.44
ENSMUSG00000045625_Pigz	1.15198	3.05607	2.18029	2.83514	0.53807	0	2.44622	2.89419	0.715776	1.66482	0	0.638913	0	0	0.44842	0.84615	0.631868	0
ENSMUSG00000045629_Sh3tc2	28.7994	42.785	26.7085	17.3652	8.07105	8.19174	56.2631	60.7781	17.5365	25.8048	11.1479	19.4868	17.4406	47.4559	13.4526	30.4614	19.5879	16.1331
ENSMUSG00000045631_Tmprss12	31.1034	29.0327	31.0691	14.1757	14.5279	14.3355	17.7351	12.1556	17.5365	10.4051	21.5991	16.6117	20.3473	17.315	13.0042	11	17.6923	17.4775
ENSMUSG00000045636_Mtus1	614.003	568.429	646.455	380.618	391.177	334.837	645.803	299.26	654.935	279.274	378.332	707.596	520.31	870.88	379.812	465.806	448.626	456.656
ENSMUSG00000045639_Zfp629	21.8876	23.6845	19.6226	91.4333	99.5429	94.205	18.9582	25.4689	18.6102	17.4806	20.9023	14.0561	13.5649	20.5215	15.6947	17.3461	18.3242	20.6145
ENSMUSG00000045648_Vwc2l	0	0	0	0	0	0	0	0	0	0	0	0	0	0	0	0	0	0.448141
ENSMUSG00000045655_AU021034	0	0	0	0	0	0	0	0	0	0	0	0	0	0	0.44842	0	0	0
ENSMUSG00000045657_Pcdhb10	0	0	1.09014	0	0	0	0	0	0	0	0	0	0	0	0	0	0	0
ENSMUSG00000045658_Pid1	82.9423	126.063	162.976	227.166	174.873	237.048	295.993	189.859	381.509	245.978	254.312	278.247	316.837	265.496	192.372	140.884	151.648	147.438
ENSMUSG00000045659_Plekha7	410.104	584.473	548.342	803.408	610.709	691.69	537.557	411.554	322.099	284.269	278.001	324.568	315.868	502.135	204.031	313.499	299.505	215.556
ENSMUSG00000045662_4921515J06Rik	19.5836	12.9883	13.0817	11.3406	15.604	19.4554	18.9582	15.6286	14.3155	14.151	12.5414	14.0561	12.596	14.7498	13.4526	20.7307	18.956	21.5108
ENSMUSG00000045664_Cdc42ep2	19.5836	24.4486	23.4381	6.02468	10.2233	2.55992	4.28089	23.7324	5.36832	14.151	1.39349	0.95837	0.968921	1.28259	2.2421	2.53845	6.31868	2.2407
ENSMUSG00000045665_Mfsd5	235.003	451.534	486.749	426.334	393.329	479.217	244.011	135.448	99.4929	64.0957	77.3386	100.629	155.996	296.279	38.5641	118.461	121.319	71.7026
ENSMUSG00000045667_Smtnl2	663.538	678.448	601.214	243.468	258.812	169.979	362.041	142.394	321.384	126.943	273.82	240.87	239.323	218.682	247.079	271.191	291.291	275.607
ENSMUSG00000045671_Spred2	1040.23	1274.38	1040.54	1121.65	1077.75	1075.68	880.028	805.744	854.637	767.483	1091.8	998.621	1079.38	1011.96	828.232	905.381	830.906	937.959
ENSMUSG00000045672_Col27a1	20.7356	34.3808	15.262	101.002	76.944	44.5426	23.2391	15.0498	11.0945	5.41067	9.05767	11.181	2.90676	8.97814	14.3494	19.0384	29.6978	20.1663
ENSMUSG00000045678_Olfr1489	0	0	0	0	0	0	0	0	0	0	0	0	0	0	0	0	0	0
ENSMUSG00000045679_Pqlc3	216.572	142.107	156.981	141.403	184.558	100.349	243.399	284.789	328.899	302.582	275.214	314.984	267.422	307.181	205.825	200.538	207.253	193.149
ENSMUSG00000045680_Tcf21	0	0	0	0	0	0.511984	0	0	0	0	0	0	0	0	0	0	0	0
ENSMUSG00000045689_Pcdhb4	0	0.764018	0	1.41757	0.53807	0	0	0	0.715776	0.832411	0.696744	0	0	0	0	0	0	0.448141
ENSMUSG00000045690_Wdr89	334.073	236.845	200.586	352.975	384.72	371.188	313.728	295.787	300.268	254.302	381.816	326.804	352.687	382.212	250.218	298.268	339.313	269.781
ENSMUSG00000045691_Thtpa	76.0304	107.726	87.2114	57.0572	40.8933	56.8302	114.361	55.5685	72.6513	29.5506	41.8047	56.8633	48.446	84.0097	16.5915	37.2306	32.2253	25.9922
ENSMUSG00000045693_Nlrp4e	0	2.29205	0	0	0.53807	1.53595	1.83467	2.89419	3.57888	3.32965	2.78698	6.38913	3.87568	3.84777	2.69052	0.84615	3.15934	3.58513
ENSMUSG00000045694_Gm4997	0	0	0	0	0	0	0	0	0	0	0	0	0	0	0	0	0	0
ENSMUSG00000045709_1700023L04Rik	2.30395	4.58411	1.63521	0	0.53807	0.511984	1.83467	4.63071	2.14733	5.82688	1.39349	0.95837	0	0.641296	0	0.423075	0	0
ENSMUSG00000045725_Prr15	0	6.87616	3.27043	0	0.53807	0	1.83467	8.10374	3.22099	5.41067	0	0.638913	0.968921	0	1.34526	0	1.8956	0.448141
ENSMUSG00000045730_Adrb2	17.2796	14.5163	46.3311	11.3406	15.066	11.7756	70.9404	43.4129	83.7458	32.8803	35.534	68.0442	68.7934	92.9879	24.2147	13.1153	27.1703	15.6849
ENSMUSG00000045731_Pnoc	2.30395	1.52804	2.18029	1.77196	1.61421	1.53595	0.611555	0	0	0	0	0.638913	0	0	1.34526	0.423075	0.631868	1.34442
ENSMUSG00000045733_Sprn	2.30395	0.764018	0	12.0494	14.5279	13.8236	1.22311	8.68258	4.65255	8.32411	2.09023	1.27783	1.93784	2.56518	1.79368	1.26923	0	0.896282
ENSMUSG00000045744_9930021D14Rik	0	0.764018	0	0	0	0	1.22311	0	0	0	0	0	0	0	0	0	0	0
ENSMUSG00000045746_B230317F23Rik	1.15198	1.52804	4.36057	6.37907	5.91877	5.11984	2.44622	5.20955	2.86311	2.91344	6.96744	5.43076	7.75137	0.641296	8.51998	4.23075	3.79121	5.82583
ENSMUSG00000045751_Mms22l	1350.12	945.09	911.904	1224.78	1185.91	1113.05	1339.92	1164.62	1422.25	1224.06	1346.11	1269.52	1370.05	1183.83	1322.84	1333.53	1452.03	1325.6
ENSMUSG00000045752_Tssc4	85.2462	287.271	227.84	157.705	143.665	179.194	67.8827	53.832	21.8312	14.5672	11.8447	27.4733	46.5082	117.998	6.27788	29.6153	42.3351	23.3033
ENSMUSG00000045757_Zfp764	25.3435	22.9205	33.2494	31.1866	37.1268	28.6711	39.1396	30.0996	27.9153	19.5617	30.6567	22.6814	33.9122	32.7061	10.7621	12.2692	12.6374	15.6849
ENSMUSG00000045761_Fam179a	0	0	0	0.354393	0	0	1.83467	0	0	0	0.696744	0.319457	1.93784	0.641296	0	0	0.631868	0.448141
ENSMUSG00000045763_Basp1	982.636	1426.42	1194.8	906.537	1147.7	1142.75	637.852	572.472	617.357	584.353	840.97	778.835	831.334	659.893	1108.94	1064.03	1067.86	851.916
ENSMUSG00000045767_B230219D22Rik	1702.62	752.557	746.203	1371.15	1315.04	1157.6	1256.75	1293.13	1689.23	1489.6	2277.66	2135.89	2116.12	1780.24	2148.83	1832.76	1559.45	1946.28
ENSMUSG00000045775_Slc16a5	14.9757	8.40419	7.08593	3.54393	4.84263	7.67976	29.3547	61.9357	22.547	43.7016	21.5991	24.2787	26.1609	51.3037	1.34526	7.19228	3.79121	6.72211
ENSMUSG00000045776_Lrtm1	0	0	0	0	0	0	0	0	0	0	0	0.95837	0	0	0	0	0	0.896282
ENSMUSG00000045777_6330512M04Rik	0	0	0	0.354393	0	0	0	0.578839	0.357888	0.416206	0	0	0	0	0	0.84615	0	0
ENSMUSG00000045790_Ccdc149	0	0	0	2.83514	3.76649	1.53595	0	1.15768	0.715776	1.24862	0.696744	0.638913	0	0	0.44842	0.423075	0	0
ENSMUSG00000045794_4930526D03Rik	0	0.764018	0	0.708786	0.53807	1.53595	0	0	0.357888	0	0.696744	0	0	0.641296	0	0	0	0
ENSMUSG00000045795_Whamm	117.502	136.759	138.993	102.42	85.5531	62.462	94.1795	74.6702	64.7778	68.6739	64.7972	81.142	72.6691	140.444	49.7746	80.8074	66.978	62.7397
ENSMUSG00000045797_4930402K13Rik	0	0.764018	0	0	0	0	0	0	0	2.08103	0.696744	0.95837	0	0	2.2421	0	0.631868	0
ENSMUSG00000045799_Gm9800	0	12.2243	5.99578	4.60711	1.61421	10.7517	0	1.15768	0.357888	0	0	0.95837	0	0.641296	0	0	0	0.448141
ENSMUSG00000045802_Hsf3	2.30395	6.87616	5.45071	1.41757	0	0.511984	1.83467	2.89419	7.51565	4.16206	2.78698	5.43076	1.93784	0.641296	16.1431	6.34613	8.84615	8.51468
ENSMUSG00000045812_Olfr984	0	0	1.09014	0	0	0	0	0	1.07366	0	0	0.638913	0	0	0.44842	0	0	0
ENSMUSG00000045813_Gm9801	0	0	0	0	0	0	0	0	0	0	0	0	0	0	0	0	0	0
ENSMUSG00000045817_Zfp36l2	508.022	326.235	428.971	2287.25	1812.22	2752.94	303.332	331.096	415.508	427.859	523.952	1071.14	427.294	815.728	882.49	722.189	760.137	658.319
ENSMUSG00000045822_Zswim3	229.243	266.642	274.716	183.221	160.345	182.266	203.648	153.971	151.387	113.624	135.168	159.409	143.4	256.518	78.4735	149.346	175.027	132.65
ENSMUSG00000045826_Ptprcap	0	4.58411	0	0.354393	0	0.511984	0.611555	2.89419	0.357888	0	0.696744	0	0	0	0.44842	1.6923	3.15934	1.34442
ENSMUSG00000045827_Serpinb9	8.06383	6.87616	8.17607	17.7196	15.066	19.4554	25.0738	123.293	28.9889	129.024	56.4363	27.7927	19.3784	22.4454	38.5641	46.1152	20.2198	32.7143
ENSMUSG00000045835_Hdgfl1	3.45593	6.11214	0.545071	0	1.07614	2.04793	0	5.78839	0.357888	2.08103	4.87721	3.19457	1.93784	1.92389	0.44842	1.6923	0	0
ENSMUSG00000045838_A430105I19Rik	8.06383	0.764018	5.99578	8.15103	5.3807	5.11984	16.512	8.68258	11.8103	2.91344	1.39349	6.70859	3.87568	12.8259	3.58736	5.0769	7.58241	3.13699
ENSMUSG00000045854_Lyrm2	88.7022	119.187	119.371	63.4363	64.0303	66.5579	111.915	139.5	126.692	134.434	152.587	130.338	122.084	117.998	75.3345	79.5381	80.8791	69.91
ENSMUSG00000045867_Cradd	142.845	121.479	159.161	70.5242	52.1928	76.7976	100.295	56.7262	67.9988	46.1988	94.7572	107.657	80.4204	125.694	65.0209	75.7305	84.0384	72.5988
ENSMUSG00000045868_Gvin1	0	0	0	0	0	0	0	0	0	0	0	0	0.968921	0	0	0	0	0
ENSMUSG00000045871_Slitrk6	0	0	0	0	0	0.511984	0	0	0	0	0	0	0	0	0.44842	0	0	0
ENSMUSG00000045875_Adra1a	3.45593	3.05607	2.18029	1.77196	5.91877	3.58389	7.33867	2.89419	12.1682	4.16206	5.57395	3.19457	1.93784	4.48907	9.86524	7.61535	8.21428	8.96282
ENSMUSG00000045876_Pcdhb8	0	0.764018	1.09014	1.77196	0	0.511984	0	0.578839	0.715776	0	0	1.27783	0.968921	0.641296	0	0	0	0
ENSMUSG00000045877_4933415A04Rik	11.5198	9.16821	22.893	12.0494	12.9137	11.2636	11.008	5.78839	5.36832	6.65929	5.57395	3.83348	0.968921	8.97814	3.58736	4.23075	5.68681	5.82583
ENSMUSG00000045896_Paip2b	1926.1	977.178	995.845	1526.37	1723.44	1303	2751.39	2427.65	2975.12	2693.27	2318.76	3157.19	2387.42	3101.95	2028.2	2238.07	2162.25	2246.53
ENSMUSG00000045903_Npas4	0	0	0	1.77196	1.07614	5.11984	1.22311	0	0	0	0	0	0	0	0	0	0	0
ENSMUSG00000045912_C2cd4c	6.91186	3.05607	6.54086	6.73346	6.45684	4.09587	1.83467	6.94607	3.93677	3.32965	2.09023	1.59728	0	1.28259	0	4.23075	0.631868	1.79256
ENSMUSG00000045915_Ccdc42	0	0.764018	3.8155	0	0.53807	0.511984	1.83467	1.73652	0	2.08103	0	0	0	0	0	0.423075	0.631868	0
ENSMUSG00000045917_6330416G13Rik	87.5502	96.2662	92.6621	81.5103	51.6547	65.5339	67.2711	68.303	45.8097	67.4253	48.7721	45.3628	58.1352	72.4664	30.4926	48.6536	41.7033	47.9511
ENSMUSG00000045928_4933440M02Rik	5.75988	1.52804	3.8155	0	0	0	6.72711	0.578839	0.357888	0.832411	0	0.95837	0	2.56518	1.79368	1.26923	2.52747	0.448141
ENSMUSG00000045929_Gm16532	1.15198	0.764018	1.63521	1.41757	1.61421	1.53595	0.611555	0.578839	0.715776	1.24862	1.39349	1.27783	0	2.56518	0	1.26923	1.26374	1.34442
ENSMUSG00000045930_Clec14a	0	0	0	1.41757	0.53807	0	2.44622	4.05187	0.357888	1.24862	1.39349	0.319457	1.93784	2.56518	0.44842	2.96153	1.8956	0.448141
ENSMUSG00000045932_Ifit2	38.0152	27.5046	43.6057	117.304	119.99	102.909	39.7511	78.1432	70.1461	91.1491	52.2558	61.9746	63.9488	63.4883	36.7704	51.1921	51.8132	56.9139
ENSMUSG00000045934_Mtmr11	12.6717	13.7523	19.6226	37.5656	26.3654	19.4554	4.89244	7.5249	5.01044	2.49723	5.57395	4.47239	0.968921	12.8259	3.13894	8.4615	13.9011	7.17026
ENSMUSG00000045942_BC049762	3.45593	6.11214	0	0.708786	0	0.511984	3.05778	3.47303	1.07366	0	0	0.638913	1.93784	2.56518	0	0.423075	3.15934	0.896282
ENSMUSG00000045946_Gm9804	0	0	0	0	0	0	0	0	0	0	0	0	0	0	0	0	0	0
ENSMUSG00000045948_Mrps12	73.7265	236.081	172.243	103.837	100.081	153.595	62.3787	38.7822	41.515	28.7182	27.8698	38.9737	35.8501	65.4122	20.6273	56.6921	56.8681	19.7182
ENSMUSG00000045954_Sdpr	0	0	0.545071	2.12636	2.15228	3.58389	2.44622	2.31536	2.50522	4.16206	0.696744	0.638913	0	0	1.34526	2.96153	0	2.2407
ENSMUSG00000045962_Wnk1	5999.49	4449.64	4142.54	5780.15	6102.25	4732.78	7020.66	7257.48	7489.53	7386.82	7164.62	6619.78	7615.72	6536.09	7254.09	6805.59	7152.74	6700.16
ENSMUSG00000045967_Gpr158	0	0	0.545071	0.354393	1.61421	1.02397	1.83467	0.578839	0	0.832411	0.696744	0	0	0	0.44842	2.53845	1.26374	0.448141
ENSMUSG00000045968_5830403L16Rik	1.15198	1.52804	0	0	0	0	0	0	0	0.832411	0	0.319457	0	0	0	0.84615	0	0.448141
ENSMUSG00000045969_Ing1	737.265	631.842	703.687	710.203	751.146	700.906	626.233	537.741	602.326	535.241	663.3	602.495	579.415	696.447	532.723	621.074	592.06	633.671
ENSMUSG00000045973_Mcart1	527.605	330.056	297.609	522.729	418.08	411.635	351.033	395.926	410.14	363.764	393.66	419.127	417.605	418.766	406.717	401.075	418.297	374.198
ENSMUSG00000045975_C2cd2	118.654	160.444	140.628	62.0187	79.6343	68.6058	132.708	113.452	120.25	94.0625	53.6493	83.6976	68.7934	102.607	92.8229	101.115	83.4066	97.6947
ENSMUSG00000045980_Tmem104	42.6231	104.67	104.109	92.1421	83.9389	95.741	48.3129	45.1494	18.2523	8.74032	9.05767	10.2226	21.3163	28.217	7.62314	15.6538	15.7967	12.5479
ENSMUSG00000045983_Eif4g1	6972.91	8304.11	7668.06	16548.4	16889.5	16128	8213.8	6631.76	5962.42	4336.45	5114.8	5951.8	6795.04	9495.67	4093.18	6968.05	7323.98	5293.89
ENSMUSG00000045989_4930451I11Rik	0	0	0	0	0	0	0	0	0	0.416206	0	0	0	0	0	0	0	0
ENSMUSG00000045991_Onecut2	34.5593	15.2804	8.72114	20.2004	25.8274	18.9434	63.6018	182.913	87.6826	191.871	65.494	82.4198	46.5082	42.9668	49.7746	36.3845	37.2802	40.7808
ENSMUSG00000045994_B3gat1	6.91186	6.11214	2.18029	11.695	9.68526	4.09587	3.05778	2.31536	2.86311	2.08103	0.696744	7.02804	0.968921	7.05425	0	2.11538	0	0.448141
ENSMUSG00000045996_Polr2k	466.55	539.396	649.725	418.892	532.689	432.114	406.073	430.656	590.158	558.548	608.954	540.84	426.325	400.81	756.484	611.767	566.785	683.863
ENSMUSG00000045999_AY036118	54.1429	249.07	182.599	184.639	124.832	455.154	102.741	115.768	51.178	23.3075	27.8698	49.5158	66.8555	96.1944	24.6631	33.846	40.4395	17.0294
ENSMUSG00000046000_Naa11	296.058	229.969	233.291	92.8509	98.4668	145.403	335.132	275.527	386.877	326.722	442.433	483.977	490.274	445.059	421.515	384.575	379.121	372.405
ENSMUSG00000046005_D830044D21Rik	9.21581	8.40419	11.4465	1.41757	0	1.02397	14.0658	1.73652	15.3892	0.832411	2.09023	8.30587	6.78244	12.1846	20.6273	13.1153	14.533	21.5108
ENSMUSG00000046008_Pnlip	2.30395	0	0.545071	0.354393	0.53807	0	0.611555	0.578839	1.07366	1.24862	0	0.319457	0	0.641296	0	1.26923	0.631868	1.34442
ENSMUSG00000046010_Zfp830	434.295	423.266	414.799	479.848	478.344	431.602	412.188	327.044	420.877	358.353	464.032	412.099	394.351	408.505	481.603	442.96	466.95	466.067
ENSMUSG00000046020_Pofut1	380.152	387.357	417.525	343.761	311.542	374.26	436.039	472.332	323.173	397.893	249.434	258.76	292.614	378.365	269.052	316.037	264.753	262.611
ENSMUSG00000046027_Stard5	186.62	100.85	95.3875	140.694	134.517	114.172	122.311	107.664	102.714	113.624	105.905	125.546	86.2339	138.52	83.8545	108.73	106.786	103.521
ENSMUSG00000046031_Fam26f	25.3435	22.9205	19.6226	7.79664	6.45684	11.7756	21.4044	8.10374	11.4524	7.90791	10.4512	6.38913	14.5338	3.84777	5.38104	3.3846	13.2692	6.72211
ENSMUSG00000046032_Snx12	504.566	386.593	421.34	440.865	411.085	492.528	512.483	621.673	499.254	645.119	441.039	491.963	475.74	493.156	496.401	510.652	501.703	484.44
ENSMUSG00000046034_Fam105b	274.17	378.189	377.734	264.731	262.578	285.175	218.325	204.909	180.376	164.817	141.439	152.061	157.934	218.682	147.53	186.576	264.753	172.086
ENSMUSG00000046056_Sbsn	8.06383	10.6962	20.1676	19.1372	9.14719	19.9674	14.6773	29.5208	9.30509	11.2376	1.39349	3.83348	7.75137	9.61944	3.13894	6.34613	13.2692	7.6184
ENSMUSG00000046058_Eid2	241.915	242.958	242.012	114.469	121.604	120.316	312.505	494.328	264.479	391.233	188.818	226.814	253.857	239.203	121.522	159.499	133.324	148.783
ENSMUSG00000046062_Ppp1r15b	3159.87	3270.76	2976.63	2735.56	2004.85	3547.02	3122.6	3508.92	3266.09	3514.86	2791.85	3561.94	2859.29	3386.04	3155.98	3191.26	3195.36	3361.51
ENSMUSG00000046070_Igfals	4.60791	13.7523	11.4465	4.25271	2.15228	2.55992	3.66933	2.31536	1.78944	0	1.39349	1.91674	4.8446	8.97814	0	0.423075	1.26374	0
ENSMUSG00000046079_Lrrc8d	997.611	1116.23	940.248	604.948	322.304	522.223	721.635	741.492	556.158	531.079	536.493	602.176	629.798	740.055	432.277	542.382	509.286	580.791
ENSMUSG00000046082_Tmem174	0	0	0	0	0	0	0	0.578839	0	0	0	0	0	0	0	0	0	0
ENSMUSG00000046085_4931422A03Rik	0	0.764018	1.09014	1.06318	0.53807	0	2.44622	0	0	0	0	1.27783	0.968921	0.641296	0	0	1.26374	0.896282
ENSMUSG00000046088_Gm9805	11.5198	6.87616	4.36057	4.25271	10.7614	9.21571	8.56178	2.89419	5.36832	3.74585	5.57395	7.66696	8.72029	8.97814	21.9726	11.8461	22.7472	20.1663
ENSMUSG00000046093_Hpcal4	23.0395	12.2243	8.17607	35.4393	20.4467	17.4074	9.17333	8.10374	11.8103	5.41067	16.0251	48.2379	15.5027	55.1514	6.7263	11	12.6374	12.9961
ENSMUSG00000046096_BC030336	397.432	221.565	187.505	523.792	595.643	503.28	358.372	357.722	457.381	431.605	586.659	537.006	555.192	415.56	940.337	690.036	637.555	683.863
ENSMUSG00000046101_6030422M02Rik	54.1429	42.021	48.5113	19.1372	6.45684	18.9434	34.8587	28.9419	37.9362	26.221	26.4763	24.5982	30.0365	19.8802	37.6673	25.3845	29.0659	25.0959
ENSMUSG00000046108_Il17c	0	0	0	0	0	0	0	0	0	0	0	0	0	0	0	0	0	0
ENSMUSG00000046109_AB041806	3.45593	0.764018	0	3.89832	8.07105	4.09587	0.611555	0.578839	0.357888	0.416206	0.696744	1.59728	0	1.28259	0.44842	1.26923	1.26374	0.896282
ENSMUSG00000046110_Serinc4	1.15198	0	0	0.708786	0	0	0	0	0	0	0	0	0.968921	1.28259	0.44842	0	0.631868	0
ENSMUSG00000046111_5830418K08Rik	1575.9	1037.54	1017.65	1572.8	1562.02	1309.14	1681.78	1475.46	1668.47	1539.13	2184.29	2152.82	2008.57	1642.36	1843.45	1759.99	1830.52	1954.79
ENSMUSG00000046133_C130073F10Rik	17.2796	24.4486	14.1719	4.25271	8.07105	5.11984	56.8747	31.2573	58.3358	22.8913	43.8949	14.3755	28.0987	14.1085	36.7704	49.4998	53.0769	40.3327
ENSMUSG00000046138_9930021J03Rik	857.07	572.249	564.149	1018.52	1161.69	909.795	788.907	730.495	912.615	811.601	1056.26	1017.47	963.107	801.62	1202.66	1069.11	1163.27	1150.83
ENSMUSG00000046139_Patl1	819.055	809.859	865.573	909.726	1067.53	984.033	1057.99	1010.65	1080.46	1049.67	972.655	953.897	1048.37	1047.24	955.134	967.573	938.324	979.188
ENSMUSG00000046152_Fut10	67.9666	86.334	122.096	68.7522	65.1065	61.95	53.8169	51.5167	47.5991	50.7771	56.4363	65.8081	79.4515	96.8357	37.2189	55.8459	60.0274	64.9804
ENSMUSG00000046157_Tmem229b	67.9666	52.7172	38.155	27.2882	43.5837	28.1591	51.9822	21.417	28.9889	14.5672	14.6316	8.62533	29.0676	30.7822	26.4568	35.1152	45.4945	30.0254
ENSMUSG00000046159_Chrm3	3.45593	9.93223	0	0.354393	3.22842	0	13.4542	6.94607	3.57888	4.16206	0	3.51402	1.93784	7.69555	1.34526	4.23075	1.26374	2.68885
ENSMUSG00000046160_Olig1	3.45593	2.29205	2.18029	1.06318	2.15228	0	6.11555	3.47303	1.07366	2.91344	2.09023	2.55565	2.90676	5.77166	0.89684	0	1.8956	0
ENSMUSG00000046167_Gldn	0	0.764018	0	0.354393	0.53807	1.02397	0	0.578839	0.357888	0	0	0.319457	0.968921	0	0.44842	0.84615	0	1.34442
ENSMUSG00000046168_Kcnrg	4.60791	3.05607	0	2.12636	0	1.02397	3.05778	5.20955	5.72621	4.57826	2.09023	1.91674	0.968921	3.84777	3.58736	0.84615	1.8956	2.2407
ENSMUSG00000046169_Adamts6	0	0	1.09014	69.8154	60.2638	41.4707	0	4.63071	1.78944	7.90791	2.78698	1.59728	0	0.641296	2.2421	2.53845	3.15934	1.34442
ENSMUSG00000046173_Pabpc6	20.7356	38.2009	38.155	2.48075	3.22842	9.72769	40.9742	26.0477	42.5887	22.0589	30.6567	38.3348	40.6947	26.2931	24.2147	21.1538	21.4835	21.5108
ENSMUSG00000046178_Nxph1	0	0	0	1.77196	1.07614	0	3.05778	0	0	0	0.696744	0.638913	0	0	0.89684	0	0	0
ENSMUSG00000046179_E2f8	468.854	453.826	432.787	720.835	778.587	603.117	369.38	323.571	347.152	278.858	411.079	594.509	440.859	742.62	419.721	528.844	578.791	490.714
ENSMUSG00000046180_4930550L24Rik	3.45593	6.11214	5.45071	0	1.61421	1.53595	0.611555	1.15768	0.715776	2.91344	3.48372	5.75022	5.81352	6.41296	9.41682	11	7.58241	8.06654
ENSMUSG00000046182_Gsg1l	0	0.764018	0	1.41757	0	0	0.611555	0	0	0	0	0.319457	0.968921	0	0	0	0	0
ENSMUSG00000046185_Zfp84	208.508	180.308	223.479	248.784	311.004	211.961	272.142	235.587	272.353	223.919	243.164	271.219	294.552	297.561	184.301	216.191	243.901	193.149
ENSMUSG00000046186_Cd109	58.7508	20.6285	19.6226	103.837	81.7866	32.255	47.7013	25.4689	63.7041	24.1399	62.707	71.2388	105.612	58.3579	68.1598	71.0766	128.901	81.5617
ENSMUSG00000046191_Pcdhb20	0	2.29205	0	0	0	0.511984	0	0.578839	2.14733	0.832411	0.696744	0.319457	0.968921	1.28259	0	0	0.631868	0.896282
ENSMUSG00000046192_Iqub	10.3678	3.05607	7.631	5.31589	12.9137	8.70372	24.4622	20.2594	17.1786	24.1399	20.9023	12.4588	12.596	5.77166	27.3536	14.8076	19.5879	28.681
ENSMUSG00000046196_Ttc39d	1.15198	1.52804	1.09014	0	0	0	0.611555	1.15768	1.07366	0.416206	0	0.95837	2.90676	0	0.44842	0.84615	0	1.34442
ENSMUSG00000046201_Scaf8	1529.82	1433.3	1477.69	2038.11	2114.61	2006.98	1670.77	1481.83	1692.45	1453.39	1835.22	1760.21	1801.22	1757.15	1607.59	1806.53	1814.09	1681.87
ENSMUSG00000046203_Sprr2g	0	0	0	0	0	0	0	0	0	0	0	0	0	0	0	0	0	0
ENSMUSG00000046204_Pnma2	102.526	83.2779	76.8551	119.43	103.847	101.373	88.6755	34.7303	110.23	22.8913	54.346	79.2252	77.5137	96.1944	64.124	72.3459	75.8241	78.4247
ENSMUSG00000046207_Pik3r6	1.15198	1.52804	3.8155	0	0	2.04793	1.22311	2.89419	2.50522	2.08103	0	0	0.968921	0	0.89684	0	2.52747	0
ENSMUSG00000046210_Olfr735	0	0	0	0	0	0	0	0	0	0	0	0	0	0	0	0	0	0
ENSMUSG00000046213_Cym	0	0	0.545071	0.354393	0	0	0.611555	0.578839	0	0	0	0	0	0	0	0	0	0
ENSMUSG00000046215_Rprml	0	1.52804	1.63521	1.06318	0	1.02397	0	1.15768	0.357888	0	0	0.319457	0	0	0	0	0	0
ENSMUSG00000046219_C230012O17Rik	0	0	0	2.48075	0	0	0	0.578839	0.357888	0.416206	0	0	0	0.641296	0	0	0.631868	0
ENSMUSG00000046223_Plaur	49.535	58.0653	44.6958	23.3899	33.8984	28.6711	44.6436	24.8901	31.1363	14.151	34.1405	36.418	31.0055	75.6729	121.522	87.5766	109.313	40.3327
ENSMUSG00000046229_Scand1	0	2.29205	1.09014	1.41757	0	0.511984	0	0	0	0	0	0	0	0	0	0.423075	0	0
ENSMUSG00000046230_Vps13a	442.359	310.191	339.579	672.283	814.638	727.529	862.905	898.937	1104.8	1011.8	1017.94	1198.28	990.237	837.532	1420.59	1053.03	1038.79	1193.85
ENSMUSG00000046240_Hepacam	4.60791	1.52804	4.36057	0	1.07614	0	7.95022	4.05187	6.0841	3.32965	0.696744	1.59728	2.90676	5.77166	0.89684	0.84615	1.8956	2.2407
ENSMUSG00000046242_1600029I14Rik	0	3.05607	0.545071	0	0	0	1.22311	0	0	0	0	0.319457	0	0	0	0.423075	0	0
ENSMUSG00000046245_Pilra	4.60791	2.29205	1.63521	1.77196	1.07614	1.02397	1.22311	0	1.78944	1.24862	2.09023	2.87511	0	1.28259	1.34526	2.96153	4.42308	0.896282
ENSMUSG00000046258_Adam29	0	0	0	0	0	0	0	0	0	0	0	0	0	0	0	0	0	0
ENSMUSG00000046262_C87977	0	0	0	0	0	0	1.83467	4.05187	0.715776	0.832411	2.78698	1.59728	1.93784	1.28259	1.79368	1.26923	0	0.448141
ENSMUSG00000046269_Usp27x	65.6627	56.5373	46.8761	82.9279	71.0252	68.6058	109.468	108.822	96.9877	105.3	105.208	136.727	98.8299	105.814	100.894	97.7304	116.896	87.8356
ENSMUSG00000046272_Olfr1444	0	0	0	0	0	0	0	0	0	0.416206	0	0	0	0.641296	0	0	0	0
ENSMUSG00000046275_Tusc5	0	0	1.09014	0.708786	0	0.511984	0.611555	1.15768	0.357888	0.416206	0	0.95837	0	0	0	0.423075	0	0
ENSMUSG00000046280_She	129.021	114.603	120.461	45.7167	59.1877	14.3355	304.555	63.0934	337.846	48.6961	91.2735	855.824	86.2339	959.378	23.3178	68.5382	18.956	73.4951
ENSMUSG00000046282_4930529F22Rik	0	0	0	0	0	0	0	0.578839	0.715776	0	0.696744	0.638913	0	0	0	0	0	0
ENSMUSG00000046287_Pnma3	3.45593	8.40419	5.45071	10.6318	8.60912	4.60785	3.05778	1.73652	2.50522	1.24862	2.09023	2.55565	0	4.48907	1.34526	1.6923	4.42308	2.68885
ENSMUSG00000046295_Ankle1	110.59	137.523	89.3917	85.4087	82.8628	76.7976	97.2373	81.6163	54.399	61.5984	69.6744	53.9882	60.0731	93.6292	49.7746	57.9613	72.6648	43.4697
ENSMUSG00000046311_Zfp62	878.958	427.85	423.52	599.278	645.684	492.528	709.404	684.187	947.688	962.684	1304.31	1252.27	1136.54	859.336	1557.36	1142.3	1184.12	1271.82
ENSMUSG00000046312_AI464131	73.7265	106.962	95.9326	44.2991	41.9695	34.8149	116.196	104.191	84.4616	65.7605	29.2633	33.8624	35.8501	56.434	17.9368	39.7691	36.6483	26.8885
ENSMUSG00000046314_Stxbp6	18.4316	9.16821	9.81128	122.62	83.4008	77.3095	19.5698	28.3631	22.9048	30.7992	31.3535	34.5013	24.223	26.9344	17.04	16.0769	23.3791	14.7887
ENSMUSG00000046317_BC107364	6.91186	3.05607	3.27043	2.83514	1.61421	1.02397	1.22311	0.578839	0.715776	1.24862	2.09023	0.638913	1.93784	0.641296	1.34526	0.423075	0.631868	0.896282
ENSMUSG00000046318_Ccbe1	10.3678	6.87616	6.54086	15.5933	14.5279	11.7756	10.3964	6.94607	10.0209	3.32965	2.09023	4.47239	3.87568	3.84777	6.7263	7.19228	4.42308	5.82583
ENSMUSG00000046321_Hs3st2	0	0	0	0	1.61421	0	0	0	0.357888	0	0	0	0	0	0	0	0	0
ENSMUSG00000046323_Dppa3	41.4711	3.05607	14.1719	11.3406	13.4517	8.70372	21.4044	19.1017	17.5365	14.9834	43.8949	38.3348	27.1298	13.4672	92.3745	98.5765	84.6703	73.047
ENSMUSG00000046324_Ermp1	1760.22	1480.67	1461.34	1616.74	1897.77	1336.79	1660.37	1444.2	1658.81	1397.2	1688.21	2000.76	1973.69	2191.95	2516.08	2417.87	2270.93	2073.55
ENSMUSG00000046329_Slc25a23	203.9	518.768	562.514	740.326	567.664	665.579	131.484	160.917	91.6194	101.97	56.4363	99.6704	78.4826	171.867	74.4377	151.461	159.231	121.894
ENSMUSG00000046330_Rpl37a	266.107	221.565	254.548	91.4333	62.9542	121.852	206.094	171.915	192.902	187.709	205.54	190.396	161.81	131.466	139.01	181.076	176.291	177.912
ENSMUSG00000046337_Fam178b	52.9909	123.771	108.469	38.9832	41.4314	103.933	53.8169	39.361	15.3892	14.9834	11.1479	19.8063	21.3163	45.532	4.4842	21.9999	21.4835	12.0998
ENSMUSG00000046338_Gpat2	168.189	232.261	171.152	75.4857	46.274	111.612	103.353	111.137	40.7993	47.8637	29.2633	50.7936	60.0731	118.64	35.4252	75.7305	73.2967	55.5695
ENSMUSG00000046341_Gm11223	1063.27	527.172	647	171.88	155.502	155.131	587.093	487.382	632.031	556.467	804.74	572.147	686.965	410.429	686.979	580.036	611.648	607.679
ENSMUSG00000046345_2310010M20Rik	0	1.52804	0.545071	0	1.07614	0.511984	0	0	0.357888	0	0	0	0.968921	1.28259	0.44842	0	0	0.448141
ENSMUSG00000046351_Zfp322a	979.18	548.565	591.402	916.814	1105.73	849.893	1026.8	1009.49	1320.61	1325.62	1772.52	1658.94	1652.01	1209.48	1456.47	1195.61	1168.96	1361.45
ENSMUSG00000046352_Gjb2	5.75988	6.11214	3.27043	24.0987	1.61421	5.63182	7.33867	12.1556	4.29466	7.0755	0	3.19457	0.968921	0.641296	0.44842	2.96153	4.42308	3.58513
ENSMUSG00000046364_Rpl27a	1035.63	771.658	681.339	775.766	805.491	671.211	1052.49	1060.43	1135.58	1192.85	866.75	1004.37	953.418	1017.1	769.489	847.42	954.752	785.143
ENSMUSG00000046367_4931440L10Rik	13.8237	23.6845	19.0775	7.08786	8.60912	11.2636	11.008	6.94607	10.0209	2.91344	5.57395	10.2226	6.78244	21.1628	3.13894	4.23075	8.84615	3.58513
ENSMUSG00000046372_Gm5590	1.15198	2.29205	2.18029	0.354393	2.15228	0.511984	3.66933	2.89419	0.715776	1.66482	1.39349	0	0.968921	1.28259	0	0.84615	0	0
ENSMUSG00000046378_Asphd1	3.45593	1.52804	1.09014	2.12636	3.22842	8.70372	0.611555	0.578839	0.357888	1.24862	0	0.95837	0	1.28259	0.44842	0.84615	0.631868	0.448141
ENSMUSG00000046380_Jrk	95.614	218.509	196.226	99.9388	95.7764	130.556	146.162	126.766	76.946	52.8581	71.0679	78.9058	80.4204	146.215	25.5599	67.269	61.9231	46.6067
ENSMUSG00000046387_Pcdhb17	2.30395	2.29205	1.09014	12.4037	8.07105	13.3116	2.44622	1.15768	3.22099	0.416206	2.78698	3.51402	5.81352	4.48907	0.89684	1.6923	2.52747	2.2407
ENSMUSG00000046402_Rbp1	19.5836	56.5373	31.0691	84.6999	92.01	50.6864	69.1058	117.504	15.3892	39.1233	6.2707	28.4316	4.8446	37.8365	2.69052	16.923	14.533	7.17026
ENSMUSG00000046404_Yod1	65.6627	36.6728	39.7902	80.0928	128.061	150.011	118.642	153.392	201.133	191.455	166.522	168.993	151.152	117.998	236.317	171.769	193.352	189.115
ENSMUSG00000046408_1700067K01Rik	3.45593	4.58411	7.08593	10.2774	10.2233	10.2397	6.72711	4.05187	3.22099	2.91344	3.48372	1.91674	0.968921	6.41296	1.34526	1.6923	3.79121	2.68885
ENSMUSG00000046410_Kcnk6	65.6627	48.8971	43.6057	119.076	160.883	75.7736	69.1058	108.243	76.5881	99.057	34.1405	59.4189	36.819	45.532	71.7472	82.9227	77.7198	64.0842
ENSMUSG00000046411_Gm6816	0	0	0	0	0	0	0	0	0	0	0	0	0	0	0	0	0	0
ENSMUSG00000046413_D230002A01Rik	0	2.29205	1.63521	1.77196	1.07614	3.0719	0.611555	0.578839	0.357888	0	0	1.59728	0	1.28259	0.44842	0	0	0
ENSMUSG00000046415_B430212C06Rik	26.4955	11.4603	12.5366	10.6318	16.1421	9.21571	18.3467	24.8901	15.7471	26.221	9.75442	11.181	9.68921	12.1846	14.3494	13.5384	13.9011	10.3072
ENSMUSG00000046417_BC046404	64.5107	123.771	76.31	41.1096	25.8274	35.3269	44.032	88.5623	32.2099	79.0791	33.4437	50.4741	32.9433	57.7166	29.1473	51.1921	36.0165	41.229
ENSMUSG00000046431_Olfr518	0	0	0	0	0	0	0	0	0	0	0	0	0	0	0	0	0	0
ENSMUSG00000046432_Ngfrap1	1840.86	4234.95	4560.61	2253.58	1976.87	2367.92	2437.05	3763.61	1591.53	2384.44	1037.45	1041.43	1125.89	1744.97	686.531	1609.38	1299.75	1251.21
ENSMUSG00000046434_Hnrnpa1	96.766	47.3691	44.6958	121.911	98.4668	67.0699	50.1475	49.7801	28.2732	19.9779	19.5088	25.876	38.7568	65.4122	15.2463	43.9998	73.2967	35.4031
ENSMUSG00000046435_Gm13078	11.5198	1.52804	2.72536	1.77196	6.99491	1.53595	16.512	28.3631	15.3892	27.0534	21.5991	12.1393	19.3784	5.77166	23.3178	13.9615	8.21428	5.37769
ENSMUSG00000046438_Abpz	0	0	0	0	0	0	0	0	0	0	0	0	0	0	0	0	0	0
ENSMUSG00000046440_Gm5564	1.15198	0	0	0.708786	0.53807	0.511984	0	0	0.357888	0	0.696744	0	0	0	0	0	0	0
ENSMUSG00000046441_Ftsjd1	199.292	133.703	149.35	187.119	184.558	192.506	198.756	228.062	215.449	256.383	259.886	208.925	270.329	202.008	217.035	210.268	175.027	237.963
ENSMUSG00000046442_Ppm1e	11.5198	12.9883	5.99578	29.0602	20.4467	17.4074	20.7929	28.3631	23.6206	25.8048	29.2633	21.0841	22.2852	10.902	26.4568	23.2691	12.6374	34.955
ENSMUSG00000046447_Camk2n1	104.83	80.2218	41.9705	18.074	29.0558	18.9434	66.6595	60.7781	57.62	54.9392	45.9851	31.3067	31.0055	25.6518	49.7746	52.0382	65.0824	56.4658
ENSMUSG00000046449_C77370	743.025	291.855	256.729	1325.07	1729.36	754.152	1268.98	406.345	1647.72	448.67	1149.63	2105.54	1147.2	1601.32	1093.7	1250.61	1096.92	1409.85
ENSMUSG00000046455_Olfr905	0	0	0	0	0	0	0	0	0	0	0	0.319457	0	0	0	0	0	0
ENSMUSG00000046456_Tmem150b	0	3.05607	1.09014	1.06318	0	1.53595	1.22311	1.73652	1.78944	2.08103	0	0	3.87568	2.56518	2.2421	4.23075	4.42308	5.82583
ENSMUSG00000046460_Sh2d7	2.30395	0	0	0.354393	0	0	1.22311	0	0	0	0	0	0	0	0	0.423075	0	0.448141
ENSMUSG00000046463_5930403N24Rik	5.75988	2.29205	4.90564	10.6318	9.68526	8.19174	1.83467	6.36723	2.86311	5.41067	6.96744	5.43076	0.968921	4.48907	7.62314	4.65383	3.15934	10.7554
ENSMUSG00000046470_Sox18	0	0.764018	0	3.18953	4.30456	1.02397	0.611555	1.15768	0	0	0	0.319457	0.968921	1.28259	0.44842	0.84615	0.631868	0.896282
ENSMUSG00000046474_Krtap4-16	1.15198	0	0	0	0	0	0	0	0	0	0	0	0	0	0	0	0	0
ENSMUSG00000046480_Scn4b	5.75988	2.29205	1.09014	0.708786	1.61421	2.04793	4.89244	9.26142	8.94721	5.41067	0	4.15294	0	1.92389	2.69052	2.53845	1.26374	2.68885
ENSMUSG00000046487_Mospd4	0	3.82009	3.27043	1.41757	0.53807	1.53595	0.611555	1.15768	1.07366	0.416206	0	0.638913	7.75137	2.56518	0.89684	0.423075	1.26374	0.448141
ENSMUSG00000046490_Rnf222	0	2.29205	0.545071	2.12636	0	1.53595	4.89244	1.15768	3.57888	3.74585	0	0.95837	0	1.28259	0	0	0	0.896282
ENSMUSG00000046491_C1qtnf2	0	0	0	0.354393	0	1.02397	0	0	0.357888	0.416206	0	0	0	0.641296	0.44842	0	0.631868	0
ENSMUSG00000046500_Fam19a4	42.6231	21.3925	26.1634	34.7305	12.3756	18.4314	18.9582	2.89419	21.8312	4.57826	64.1005	37.3764	66.8555	29.4996	20.6273	26.2307	31.5934	33.6106
ENSMUSG00000046516_Cox17	555.253	460.703	385.365	240.633	182.944	248.824	494.748	450.915	437.697	414.125	507.927	477.268	565.85	392.473	343.041	384.998	307.088	330.728
ENSMUSG00000046518_Ferd3l	0	0	0	0.354393	0	0	0	0	0	0	0	0	0	0	0	0	0	0
ENSMUSG00000046519_Golph3l	733.809	551.621	571.235	550.726	640.303	470.001	677.603	784.327	807.396	854.054	822.855	809.183	781.919	717.61	661.419	605.844	624.285	672.66
ENSMUSG00000046523_Kctd4	2.30395	0	3.27043	0	1.07614	0.511984	1.22311	2.89419	2.50522	0.832411	2.78698	1.59728	0.968921	0.641296	6.7263	4.23075	2.52747	2.68885
ENSMUSG00000046532_Ar	1.15198	3.05607	0.545071	99.9388	180.253	97.2769	6.11555	13.8921	10.3788	21.6427	5.57395	4.47239	5.81352	3.20648	13.901	7.19228	15.1648	12.0998
ENSMUSG00000046541_Zfp526	48.383	77.1658	69.2241	60.2468	36.0507	54.7823	67.2711	74.0914	37.2204	34.9613	27.173	34.5013	41.6636	74.3903	11.6589	30.8845	32.8571	26.8885
ENSMUSG00000046546_Fam43a	117.502	149.747	125.366	112.343	117.837	155.643	190.805	420.237	213.659	431.189	233.409	215.633	168.592	163.53	148.427	151.884	115.632	128.616
ENSMUSG00000046548_4731417B20Rik	0	0	0	0	0	0	0	0	0	0	0	0	0	0	0	0	0	0
ENSMUSG00000046550_Spin2	26.4955	38.2009	34.8846	115.886	130.213	109.565	25.6853	67.1453	40.4414	78.2467	22.2958	23.0009	13.5649	18.5976	43.4967	40.1921	50.5494	29.5773
ENSMUSG00000046556_Zfp319	27.6474	45.077	40.8803	63.7907	52.7309	61.95	40.3627	47.4648	23.9785	29.9668	18.8121	21.723	33.9122	45.532	11.2105	32.5768	24.011	20.6145
ENSMUSG00000046561_Arsj	0	0	0	2.83514	5.91877	2.04793	0	4.63071	0	0	0	0	0	0	3.13894	0.84615	2.52747	0.448141
ENSMUSG00000046562_Unc119b	630.131	591.35	518.908	1001.51	891.044	553.454	527.161	670.295	301.7	379.58	186.727	313.706	311.992	586.786	172.642	307.999	328.571	239.755
ENSMUSG00000046567_4930430F08Rik	258.043	168.084	153.71	131.834	153.35	118.268	254.407	294.629	248.374	322.143	232.016	215.953	222.852	221.888	209.412	220.422	209.148	203.456
ENSMUSG00000046572_Zfp518b	2227.92	1811.49	1426.45	1434.58	1395.75	1522.13	1843.84	1269.97	1873.19	1133.33	1386.52	1831.44	1350.68	1842.44	1394.14	1398.69	1300.38	1364.59
ENSMUSG00000046573_Lyrm4	215.42	216.981	244.192	113.406	106	129.02	170.624	175.388	180.376	174.806	188.121	157.492	124.991	137.237	154.705	178.538	163.022	191.356
ENSMUSG00000046574_Prr12	133.629	731.929	603.394	762.299	803.338	1037.79	226.887	159.759	67.6409	51.6095	53.6493	70.9194	131.773	258.442	22.421	95.615	131.429	51.9844
ENSMUSG00000046575_Olfr1389	0	0	0	0	0.53807	0	0	0	1.07366	0	0	0	0.968921	0	0	0	0	0
ENSMUSG00000046580_Gm7862	1.15198	0	0	0.354393	0	0	0	0	0	0	0	0	0	0.641296	0	0	0	0.448141
ENSMUSG00000046585_Ccdc147	0	0	0	0	0.53807	0	2.44622	0	0	0.416206	0	0	0	1.28259	0	0.423075	0.631868	0
ENSMUSG00000046589_Lrrc8e	13.8237	6.11214	10.3564	11.3406	10.2233	4.60785	5.504	10.9979	5.01044	7.90791	0	5.43076	0.968921	3.84777	5.38104	7.61535	5.68681	5.37769
ENSMUSG00000046591_5730590G19Rik	1647.33	1405.79	1246.03	1261.99	1336.03	1009.12	3530.51	3700.52	3178.41	3101.98	1345.41	1999.8	1294.48	1807.81	1391.9	1786.65	1640.96	1559.53
ENSMUSG00000046593_Tmem215	0	2.29205	1.63521	1.06318	1.61421	2.55992	2.44622	5.20955	1.43155	4.16206	0	0.319457	0	0	0.44842	1.6923	2.52747	0.896282
ENSMUSG00000046598_Bdh1	140.541	245.25	217.483	91.0789	99.5429	88.5732	167.566	147.604	126.335	81.9925	63.4037	65.8081	81.3893	117.998	47.9809	81.6535	78.3516	81.1135
ENSMUSG00000046603_D9Ertd402e	139.389	135.995	150.985	97.8124	101.695	90.1091	154.112	197.384	168.923	221.005	187.424	182.09	172.468	134.031	195.96	184.038	137.115	151.92
ENSMUSG00000046605_B3gntl1	119.806	178.78	182.054	124.037	109.228	126.972	127.204	104.77	88.3984	69.0902	53.6493	68.3637	70.7312	120.564	43.0483	61.3459	70.1373	55.5695
ENSMUSG00000046607_Hrk	133.629	112.311	116.1	55.9941	42.5075	77.3095	29.3547	19.1017	26.8416	8.74032	25.7795	25.2371	28.0987	34.63	52.4651	40.6152	40.4395	51.9844
ENSMUSG00000046610_5330437I02Rik	12.6717	7.64018	4.36057	2.12636	1.61421	2.04793	7.33867	0.578839	8.23143	4.57826	2.09023	4.15294	7.75137	9.61944	2.69052	5.0769	4.42308	3.58513
ENSMUSG00000046613_Vwa5b2	1.15198	1.52804	2.72536	17.3652	11.2995	5.63182	1.22311	5.20955	1.07366	1.24862	0.696744	0.638913	0.968921	7.69555	0.44842	2.11538	1.8956	2.68885
ENSMUSG00000046618_Olfml2a	2.30395	0.764018	0.545071	8.15103	4.84263	3.58389	1.22311	0.578839	0.357888	0.416206	1.39349	0.319457	0	0.641296	1.34526	0.423075	0.631868	0.448141
ENSMUSG00000046620_Gm9808	0	0	0	0	0	0	0	0	0	0	0	0	0	1.28259	0	0	0	0
ENSMUSG00000046623_Gjb4	31.1034	31.3247	23.4381	0	0	0.511984	35.4702	30.6785	14.6734	9.57273	9.75442	23.9592	17.4406	97.477	1.79368	5.0769	4.42308	1.79256
ENSMUSG00000046634_Pkd1l1	4.60791	18.3364	7.631	4.9615	4.84263	3.0719	12.8427	5.78839	16.8207	5.82688	1.39349	0.638913	3.87568	3.20648	3.58736	2.96153	6.95055	5.37769
ENSMUSG00000046636_Gm7729	0	0	0	0	0	1.02397	0	0	0	0	0	0	0	0	0	0	0	0
ENSMUSG00000046637_Ttc34	1.15198	10.6962	4.90564	6.37907	5.91877	8.19174	1.83467	2.89419	1.07366	2.08103	0.696744	0	1.93784	5.13037	0	1.26923	0	0.896282
ENSMUSG00000046652_Tas2r143	0	0	0	0	0	0	0	0	0	0	0	0	0	0	0	0	0	0
ENSMUSG00000046658_Zfp316	25.3435	32.0887	41.9705	31.541	15.066	26.1112	30.5778	43.9917	17.8944	27.0534	15.3284	11.181	21.3163	16.6737	4.4842	10.5769	5.68681	12.0998
ENSMUSG00000046667_Rbm12b	69.1186	44.313	45.786	26.2251	26.3654	32.767	59.9324	83.3528	88.3984	86.987	97.5442	84.0171	63.9488	67.3361	108.069	82.0766	90.3571	106.658
ENSMUSG00000046668_Cxxc5	301.818	320.123	419.16	407.552	277.644	442.354	274.588	364.668	335.341	488.626	454.974	316.901	372.066	223.171	466.357	320.691	251.483	298.014
ENSMUSG00000046671_Fam54b	631.283	682.268	649.725	562.067	574.121	524.271	663.538	503.011	478.139	365.845	439.646	464.809	543.565	682.339	287.886	470.883	454.313	367.027
ENSMUSG00000046675_D230037D09Rik	171.644	130.647	191.32	119.43	112.995	135.164	135.765	122.714	168.207	133.602	161.645	149.825	157.934	146.215	164.57	134.538	156.071	141.164
ENSMUSG00000046678_Olfr981	0	0	0	0	0	0	0	0	0	0	0	0	0	0	0	0	0	0
ENSMUSG00000046679_C87436	167.037	220.037	217.483	174.007	128.061	164.347	152.277	139.5	104.503	98.6408	86.3963	100.309	130.804	150.063	71.7472	104.5	121.319	98.1429
ENSMUSG00000046683_0610025J13Rik	0	0	0	0	0	0	0	0	0	0	0	0	0	0	0	0	0	0
ENSMUSG00000046687_Gm5424	0	0.764018	0	0	0	0	0	0	0	0	0	0	0	0	0	0	0	0
ENSMUSG00000046688_Tifa	0	0	0.545071	3.18953	0.53807	3.58389	0	0.578839	0.357888	2.08103	0	0	0	1.92389	0	0.423075	0	0.448141
ENSMUSG00000046691_Chtf8	1134.7	1834.41	1564.35	2031.02	1718.6	2106.3	1031.69	747.86	563.316	415.79	714.86	925.146	1059.03	1498.71	390.125	675.228	786.676	494.3
ENSMUSG00000046694_Fam46b	25.3435	21.3925	31.0691	32.6041	45.1979	38.9108	7.33867	9.84026	7.15776	6.24309	3.48372	8.30587	2.90676	12.8259	2.69052	8.03843	6.95055	5.82583
ENSMUSG00000046699_Slitrk4	3.45593	3.82009	2.18029	25.1619	54.8831	18.4314	7.33867	26.6266	18.9681	26.221	17.4186	16.9312	8.72029	5.13037	28.2505	15.6538	17.0604	30.9217
ENSMUSG00000046707_Csnk2a2	710.769	830.487	889.011	888.463	920.638	909.795	755.883	769.277	798.091	775.807	741.336	745.612	729.597	734.284	865.002	791.151	775.302	752.429
ENSMUSG00000046709_Mapk10	0	6.11214	7.631	48.5518	67.7968	42.4946	1.83467	2.31536	3.93677	2.49723	0	4.79185	1.93784	1.92389	4.93262	5.92305	5.68681	2.68885
ENSMUSG00000046711_Hmga1	11.5198	37.4369	21.2578	33.6673	34.9745	51.7104	9.78489	7.5249	1.43155	0.832411	0	2.2362	2.90676	16.0324	0.44842	3.80768	2.52747	1.34442
ENSMUSG00000046714_Foxc2	2.30395	4.58411	3.27043	0.354393	2.15228	0	1.22311	2.89419	1.78944	2.49723	0	0.95837	0.968921	0	3.13894	1.26923	0	0.896282
ENSMUSG00000046717_Igbp1b	0	0.764018	0.545071	0.708786	0	0.511984	1.22311	0	0	0	0.696744	0	0	0.641296	0.89684	0.84615	0	0
ENSMUSG00000046718_Bst2	225.787	188.712	218.574	313.283	171.644	307.19	107.634	77.5644	64.7778	37.4585	61.3135	84.9754	78.4826	146.857	60.9851	116.346	144.698	85.5949
ENSMUSG00000046719_Nxph3	3.45593	15.2804	25.0733	8.85982	8.07105	6.65579	8.56178	4.05187	2.86311	0.832411	0.696744	0.95837	1.93784	5.77166	0.44842	1.6923	0.631868	1.34442
ENSMUSG00000046721_Rpl14-ps1	1.15198	1.52804	0	0	0	0	0	0	0	0	0	0	0	0	0	0	0	0
ENSMUSG00000046722_Cdc42se1	566.772	530.992	535.26	981.668	1014.26	860.133	479.46	420.237	304.563	255.55	332.347	350.444	419.543	657.328	227.349	402.768	447.362	291.74
ENSMUSG00000046723_Adam24	0	0	0	0	0	0	0.611555	0	0.357888	0.416206	0	0	0	0	0	0	0	0
ENSMUSG00000046727_0610010O12Rik	115.198	236.081	192.955	74.4225	43.0456	86.5252	86.8409	147.604	93.4088	120.7	49.4688	65.1691	51.3528	53.2275	126.006	111.269	78.9835	99.9354
ENSMUSG00000046731_Kctd11	17.2796	18.3364	10.9014	61.6643	49.5024	27.6471	26.9084	32.9938	21.1154	24.9723	11.1479	24.2787	18.4095	46.8146	11.6589	10.5769	13.9011	7.17026
ENSMUSG00000046733_Gprc5a	66.8146	64.1775	56.6874	7.08786	4.84263	2.04793	99.072	50.359	65.4935	30.7992	18.1153	44.085	31.0055	101.966	20.6273	69.8074	20.8516	30.4736
ENSMUSG00000046743_Fat4	2.30395	0	0	9.5686	10.2233	4.09587	1.22311	1.15768	0	2.49723	0.696744	2.55565	0	1.28259	0.89684	0.423075	2.52747	0
ENSMUSG00000046747_Gm9812	0	3.05607	0	0	0	0	0.611555	0	0	0	0	0	0	0	0	0	0	0
ENSMUSG00000046748_2310005G13Rik	3.45593	0.764018	1.63521	0.708786	0	1.02397	1.22311	4.05187	4.65255	2.49723	3.48372	1.27783	0	3.20648	7.17472	2.53845	9.47802	7.17026
ENSMUSG00000046750_BC089491	0	0.764018	0.545071	1.77196	4.84263	1.02397	1.22311	5.78839	0.715776	0.416206	0	0.638913	0.968921	1.28259	1.34526	0.84615	0	0.448141
ENSMUSG00000046753_Ccdc66	344.441	370.548	378.825	371.404	427.766	373.236	522.268	556.843	533.253	636.795	512.107	510.172	369.159	386.701	467.254	418.844	354.478	428.871
ENSMUSG00000046755_Kif2b	0	0	0	0	0	0	0	0	0	0	0	0	0	0.641296	0	0	0	0.448141
ENSMUSG00000046756_Mrps7	467.702	774.714	798.529	483.746	492.334	550.382	497.195	394.768	276.29	185.212	202.753	226.814	303.272	550.232	85.1998	236.076	277.39	166.708
ENSMUSG00000046761_Fam83h	59.9028	141.343	167.337	129.708	106	136.7	105.799	41.0976	61.5568	19.9779	42.5014	76.989	73.638	193.03	21.9726	38.9229	45.4945	27.3366
ENSMUSG00000046764_A530053G22Rik	0	0	0	0	0	0	0	0.578839	0	0.832411	0	0	0	0	0	0	0	0.448141
ENSMUSG00000046768_Rhoj	1.15198	3.05607	1.09014	0.354393	0.53807	0	2.44622	2.31536	0.357888	1.66482	0	2.87511	0	0.641296	0.89684	0.84615	0	1.34442
ENSMUSG00000046774_8030474K03Rik	33.4073	145.927	86.6663	25.5163	18.8324	42.4946	62.3787	79.3009	34.3573	41.2044	18.1153	15.9728	19.3784	36.5539	20.6273	52.0382	32.2253	26.4403
ENSMUSG00000046782_Ttc6	3.45593	0.764018	2.72536	7.44225	5.3807	5.63182	1.22311	7.5249	1.43155	3.32965	2.78698	0.95837	1.93784	1.92389	4.03578	2.11538	2.52747	1.34442
ENSMUSG00000046785_Epm2aip1	749.937	384.301	296.519	648.184	785.582	555.502	878.805	1034.38	1150.25	1329.36	1742.56	1671.72	1558.02	1178.7	1715.21	1243.42	1142.42	1455.56
ENSMUSG00000046790_Olfr1341	0	0	0	0	0	0	0	0	0	0	0	0	0	0	0	0	0	0
ENSMUSG00000046791_2410016O06Rik	251.131	341.516	351.571	318.599	310.466	321.014	237.895	169.021	140.65	89.068	99.6344	102.546	124.022	208.421	75.3345	117.192	149.121	87.3875
ENSMUSG00000046792_Zfp787	33.4073	48.8971	66.4987	42.1727	36.0507	57.8542	17.7351	47.4648	11.0945	28.302	14.6316	11.8199	12.596	24.3692	13.901	18.1922	22.1154	15.6849
ENSMUSG00000046793_Gpr61	0	1.52804	0.545071	3.18953	2.69035	2.04793	3.05778	5.20955	1.43155	2.91344	1.39349	1.27783	0.968921	1.28259	0.44842	0.84615	0	0.448141
ENSMUSG00000046794_Ppp1r3b	96.766	69.5256	51.7818	37.2112	49.5024	23.5512	31.8009	73.5125	25.0522	74.0846	12.5414	32.5846	18.4095	34.63	21.0757	22.8461	25.2747	17.9256
ENSMUSG00000046798_Cldn12	746.481	481.331	478.573	670.865	730.699	587.757	853.12	950.453	999.94	1085.46	941.998	904.701	946.636	791.359	1160.06	901.996	828.379	885.975
ENSMUSG00000046805_Mpeg1	1.15198	0	0	0.708786	0.53807	0	1.22311	0.578839	2.14733	1.66482	2.09023	1.91674	2.90676	0.641296	2.69052	1.6923	5.05494	1.34442
ENSMUSG00000046806_3110062M04Rik	21.8876	29.7967	17.9874	15.5933	23.137	31.743	16.512	23.1536	13.9576	17.8968	4.87721	6.38913	6.78244	9.61944	9.41682	13.1153	13.2692	10.3072
ENSMUSG00000046807_AI646023	1.15198	1.52804	1.63521	5.31589	1.61421	2.55992	1.83467	6.94607	3.22099	6.24309	2.09023	3.19457	1.93784	5.77166	0.44842	2.96153	0	0.896282
ENSMUSG00000046808_Atp10d	464.246	294.911	290.523	275.363	252.893	199.162	475.79	404.029	491.381	413.709	259.189	327.762	315.868	402.734	257.393	314.345	281.181	319.525
ENSMUSG00000046811_Gltpd2	0	2.29205	0.545071	1.41757	0.53807	0	0.611555	0.578839	0	0	0	0.319457	0.968921	0.641296	0	0.423075	0	0.448141
ENSMUSG00000046814_Gchfr	8.06383	10.6962	7.631	23.7443	19.3705	11.7756	4.89244	12.1556	1.07366	1.24862	0	2.87511	1.93784	3.84777	0	0.423075	1.8956	0
ENSMUSG00000046818_Ddit4l	102.526	80.9859	151.53	130.417	162.497	140.796	376.718	219.959	393.319	188.125	321.199	437.655	506.746	562.416	106.276	101.538	139.643	97.6947
ENSMUSG00000046822_Slc39a3	26.4955	52.7172	50.6916	12.7581	11.8375	17.9194	18.3467	17.3652	7.15776	6.65929	11.8447	9.5837	23.2541	33.9887	4.03578	5.49998	5.68681	5.82583
ENSMUSG00000046826_Fam187b	2.30395	0.764018	1.63521	13.4669	8.60912	7.16777	1.83467	5.78839	0.357888	0	0.696744	1.27783	0	1.92389	0.89684	2.11538	2.52747	0.448141
ENSMUSG00000046828_4832428D23Rik	0	0	0	0.354393	0.53807	0	1.83467	0	0.715776	1.24862	2.09023	0.95837	1.93784	0.641296	0.44842	0.84615	0	0
ENSMUSG00000046834_Krt1	0	6.11214	1.63521	3.89832	5.91877	5.11984	0	0.578839	0.715776	0.416206	0	2.55565	1.93784	2.56518	3.13894	1.26923	1.26374	1.34442
ENSMUSG00000046840_0610008F07Rik	1.15198	0	0.545071	0	0	0	0	0	0	0	0	0	0	0	0.44842	0	0	0.896282
ENSMUSG00000046841_Ckap4	760.304	1257.57	1073.79	605.657	670.435	727.017	853.12	574.787	761.228	451.167	703.712	623.579	874.935	930.52	543.933	668.882	509.917	488.474
ENSMUSG00000046844_Vat1l	32.2553	23.6845	20.7127	81.5103	69.9491	65.5339	54.4284	43.9917	31.8521	23.7237	26.4763	34.1819	22.2852	39.119	34.0799	51.6152	32.2253	30.0254
ENSMUSG00000046846_Spesp1	33.4073	42.785	32.7043	7.08786	9.68526	9.21571	109.468	95.5084	59.4094	65.7605	42.5014	36.418	35.8501	32.0648	43.0483	39.7691	15.7967	25.544
ENSMUSG00000046854_Pip5kl1	20.7356	28.2686	27.2536	54.5765	25.2893	46.5905	4.89244	4.05187	1.78944	0.416206	2.09023	3.19457	0.968921	13.4672	0	3.3846	3.15934	1.34442
ENSMUSG00000046856_Gpr1	4.60791	6.11214	4.36057	8.50543	4.84263	12.2876	17.7351	5.20955	12.1682	3.32965	11.8447	7.66696	12.596	14.1085	10.7621	12.2692	10.7418	9.8591
ENSMUSG00000046861_Hectd3	276.474	353.74	298.154	197.042	209.309	155.131	239.118	240.797	155.681	146.921	100.331	121.713	149.214	243.051	68.6082	146.807	163.654	109.346
ENSMUSG00000046862_Pramef8	498.806	238.373	244.192	243.468	262.04	198.65	1224.33	521.534	1198.57	528.997	877.898	658.4	1009.62	645.785	600.883	684.959	642.61	649.804
ENSMUSG00000046865_Fbl	54.1429	77.1658	41.4254	51.0326	32.2842	62.462	31.1893	43.4129	28.6311	20.3941	13.9349	15.3339	15.5027	26.2931	13.901	24.9614	25.9066	13.4442
ENSMUSG00000046873_Mbtps2	616.307	243.722	209.307	294.5	290.558	236.024	621.34	800.534	831.732	995.98	899.497	776.918	820.676	520.091	955.583	773.804	767.088	864.016
ENSMUSG00000046876_Atxn1	3.45593	4.58411	7.08593	8.85982	10.2233	16.8955	6.11555	5.20955	4.29466	4.99447	2.78698	4.79185	0.968921	5.13037	21.5242	14.3846	24.011	13.4442
ENSMUSG00000046879_Irgm1	21.8876	9.93223	8.17607	150.617	167.34	152.571	41.5858	26.0477	40.0835	26.6372	25.0828	11.8199	30.0365	9.61944	56.9493	49.4998	125.11	49.2955
ENSMUSG00000046881_Olfr374	0	0	0	0	0	0	0	0	0	0	0	0	0	0	0	0	0	0
ENSMUSG00000046886_Zfp474	0	0	0	0	0	0	1.22311	0	0	0	0	0.319457	0	0	0	0	0	0
ENSMUSG00000046897_Zfp740	2710.6	2050.62	1937.18	1434.23	1443.1	1421.27	1574.76	970.134	1210.74	677.999	1943.92	1380.37	2810.84	2281.09	951.547	1444.8	1583.46	1287.51
ENSMUSG00000046908_Ltb4r1	3.45593	0	1.09014	1.41757	1.61421	1.53595	11.6196	4.63071	8.94721	1.24862	2.78698	5.43076	2.90676	10.2607	0	0.84615	3.15934	2.2407
ENSMUSG00000046909_1110002N22Rik	344.441	224.621	227.84	138.213	139.898	143.355	251.961	233.272	273.427	237.653	358.127	304.762	315.868	245.616	211.206	275.845	262.857	280.984
ENSMUSG00000046916_Myct1	0	0	0	0	0	0	0	0	0	0	0	0	0	0	0	0	0	0
ENSMUSG00000046934_Csl	0	0	0.545071	0	0	0.511984	0	0	0	0	0	0	0	0	0.44842	0	0	0
ENSMUSG00000046942_Mageb16	422.775	385.829	483.478	98.8756	151.736	282.615	528.995	864.206	731.881	1171.62	629.857	485.893	401.133	285.377	720.611	624.036	551.621	755.566
ENSMUSG00000046947_Adck2	26.4955	42.021	48.5113	30.8322	31.2081	25.0872	46.4782	48.0436	33.9994	27.4696	22.9926	18.8479	22.2852	41.0429	6.7263	24.1153	18.956	16.5812
ENSMUSG00000046949_Nqo2	473.462	345.336	317.777	350.849	432.07	260.088	427.477	454.388	523.233	538.154	376.939	367.375	340.091	335.398	463.218	444.229	577.527	473.237
ENSMUSG00000046952_Gm5815	1.15198	0.764018	0	0.708786	0	0	0	1.15768	0.715776	1.66482	0	0.319457	0	1.28259	0	0	0.631868	1.34442
ENSMUSG00000046957_Spz1	5.75988	1.52804	0	2.12636	2.15228	0	9.17333	12.1556	6.0841	5.41067	4.87721	3.83348	2.90676	7.05425	3.58736	2.96153	1.8956	1.34442
ENSMUSG00000046958_4930432E11Rik	0	0.764018	0	0	0	0	0	0	0.357888	0	0	0.319457	0	1.28259	0.89684	1.26923	0	0
ENSMUSG00000046959_Slc26a1	1.15198	2.29205	2.72536	6.02468	4.30456	5.11984	1.22311	2.31536	1.43155	2.91344	2.09023	1.27783	0.968921	3.20648	1.34526	0	1.26374	0.896282
ENSMUSG00000046961_Gpr156	2.30395	9.16821	13.0817	16.6565	9.68526	11.2636	1.22311	18.5228	1.07366	10.4051	2.78698	1.59728	0	1.92389	1.34526	1.6923	2.52747	1.34442
ENSMUSG00000046962_Zfp295	436.599	561.553	429.516	531.589	502.557	531.439	487.41	444.548	439.845	449.918	436.859	475.671	456.362	561.134	419.273	426.46	405.027	409.601
ENSMUSG00000046971_Pla2g4f	21.8876	19.8645	20.7127	4.25271	3.76649	3.0719	17.1236	12.7345	9.66298	10.8213	5.57395	6.70859	0.968921	8.97814	3.58736	2.53845	6.95055	3.13699
ENSMUSG00000046974_BC053393	0	0	0	0	0	0	7.33867	33.5726	3.93677	39.1233	0	0.319457	0	0	0.44842	3.80768	0.631868	7.17026
ENSMUSG00000046982_Tshz1	4.60791	5.34812	2.18029	4.60711	6.45684	1.02397	4.89244	34.1515	3.22099	26.221	4.87721	4.47239	2.90676	3.20648	9.86524	5.92305	3.15934	3.13699
ENSMUSG00000046985_Tapt1	320.249	199.409	150.44	288.121	341.674	228.857	320.455	387.243	405.487	432.438	431.285	395.807	451.517	337.963	413.443	346.922	342.472	334.313
ENSMUSG00000046991_Wdr27	1.15198	0.764018	0	0	0	0.511984	1.83467	4.63071	1.78944	0.832411	1.39349	1.59728	0.968921	0.641296	1.79368	3.3846	1.26374	0.896282
ENSMUSG00000046993_Gm5637	0	1.52804	0	0.354393	0	0	0	0	0	0	0	0	0	0	0	0	0	0
ENSMUSG00000046994_Mars2	226.939	321.651	317.232	165.501	173.797	319.99	295.993	370.457	357.172	341.289	280.788	255.885	264.515	254.594	316.584	310.537	303.297	345.069
ENSMUSG00000046997_Spsb4	10.3678	13.7523	11.9916	22.3267	33.8984	16.8955	17.1236	16.2075	10.7366	9.57273	4.87721	5.1113	7.75137	8.97814	1.34526	5.0769	1.8956	7.6184
ENSMUSG00000046999_1110032F04Rik	6.91186	4.58411	4.90564	22.6811	15.604	11.2636	6.72711	17.944	6.44199	16.6482	4.18047	18.5285	7.75137	12.1846	4.93262	3.80768	5.05494	4.48141
ENSMUSG00000047002_Msgn1	0	0	0	0.354393	0	0.511984	0	0	0	0	0	0	0	0	0	0	0	0
ENSMUSG00000047003_Zfp41	223.483	227.677	295.974	304.069	266.345	278.519	290.489	229.22	207.575	139.845	138.652	203.494	227.696	393.114	65.0209	137.076	151.016	120.55
ENSMUSG00000047013_Fbxo41	17.2796	46.6051	29.9789	60.6012	47.8882	35.3269	11.6196	12.7345	5.72621	6.65929	2.09023	1.91674	2.90676	5.77166	0.89684	2.96153	5.68681	2.2407
ENSMUSG00000047014_Catsperb	0	0	0	0	0	0	1.22311	0	0	0	0.696744	0	0.968921	0	0.44842	0	0	0
ENSMUSG00000047021_Ccdc108	2.30395	1.52804	2.18029	1.06318	1.61421	2.04793	7.95022	2.31536	2.86311	3.32965	1.39349	0.95837	3.87568	3.20648	1.79368	0.423075	1.8956	0.896282
ENSMUSG00000047022_Mipol1	169.341	67.2335	91.572	119.785	102.771	88.0612	125.98	203.172	143.513	226	248.041	278.247	162.779	176.998	134.526	106.192	95.4121	114.276
ENSMUSG00000047025_4921510H08Rik	0	0	0	0	0	1.02397	0	0	0	0.416206	0.696744	0.319457	0	0	0	0	0	0
ENSMUSG00000047026_Acsm4	39.1672	74.1097	62.6832	0.354393	1.61421	1.02397	90.5102	26.6266	58.3358	16.232	5.57395	62.294	3.87568	98.1183	8.51998	15.6538	10.1099	9.8591
ENSMUSG00000047030_Spata2	266.107	304.079	316.686	344.824	294.862	323.062	241.564	175.388	157.471	116.954	133.775	135.45	161.81	259.083	79.8187	137.923	175.027	103.969
ENSMUSG00000047033_Pcdhb15	0	0	1.09014	0	0	0	0.611555	0	0.715776	0	0	0.319457	0	0	0	0	0.631868	0
ENSMUSG00000047034_Ankrd33	0	0	0	0.354393	0	0	0	0	0	0	0	0	0	0.641296	0	0	0	0
ENSMUSG00000047036_Zfp445	578.292	255.182	266.54	1148.59	1272	1031.65	1162.57	1122.37	1372.14	1201.17	1706.33	1649.99	1669.45	1482.03	1559.6	1384.73	1488.68	1493.21
ENSMUSG00000047037_Nipa1	63.3587	31.3247	33.2494	26.2251	36.5888	15.8715	58.7093	52.6743	79.8091	53.2743	63.4037	64.5302	88.1718	50.0211	132.732	94.7688	60.6593	95.9022
ENSMUSG00000047039_Olfr1151	0	0	0	0	0	0	0	0	0	0	0.696744	0	0	0	0	0	0	0
ENSMUSG00000047040_Prr15l	10.3678	8.40419	21.2578	29.4146	33.3603	26.6232	14.0658	5.20955	3.93677	2.91344	1.39349	7.02804	3.87568	12.1846	3.13894	2.53845	5.68681	1.79256
ENSMUSG00000047044_D030056L22Rik	1104.75	541.688	578.321	481.974	497.177	440.306	881.251	801.692	1029.64	1002.22	1299.43	1393.47	1237.31	1032.49	1230.02	1127.5	1023.63	1077.33
ENSMUSG00000047045_Tmem164	178.556	116.131	93.7523	339.508	271.187	246.264	140.046	195.069	113.808	148.585	73.8549	119.157	83.3272	175.074	108.966	122.692	156.703	125.479
ENSMUSG00000047050_Olfr914	0	0	0	0	0	0	0	0	0	0	0	0	0.968921	0	0	0	0	0
ENSMUSG00000047053_Teddm1	0	0	0	0	0	0	0	0	0	0	0	0	0	0.641296	0	0.423075	0	0
ENSMUSG00000047061_Gm9817	3.45593	3.05607	1.63521	0.354393	0.53807	0	1.22311	3.47303	2.50522	1.24862	0.696744	3.19457	1.93784	7.69555	0.44842	1.26923	0	0.896282
ENSMUSG00000047067_Dusp28	28.7994	42.021	47.4212	12.7581	19.3705	18.4314	35.4702	32.9938	20.3996	20.8103	29.96	18.8479	19.3784	30.1409	12.1073	16.0769	19.5879	12.5479
ENSMUSG00000047079_4930524E20Rik	0	0	0.545071	0	0	0	1.83467	0	0.357888	0	0	0.319457	0.968921	1.92389	0.44842	0.423075	0	0.448141
ENSMUSG00000047084_Ngrn	661.234	651.707	619.746	401.173	343.289	392.691	465.394	355.407	351.804	284.685	371.365	375.681	459.268	525.221	300.441	419.267	401.236	316.388
ENSMUSG00000047085_Lrrc4b	1.15198	0.764018	0	2.12636	2.69035	0	0.611555	0	0	0	0	0	0	0	0	0	0	0
ENSMUSG00000047090_Tmem198b	63.3587	102.378	84.4861	128.29	115.685	101.885	42.1973	39.9399	35.073	22.8913	25.7795	27.1538	35.8501	53.8688	26.4568	26.2307	30.9615	23.7515
ENSMUSG00000047094_Ofcc1	0	0	0	0	0	0	1.83467	0	0	0	0	0	0	0	0	0	0	0
ENSMUSG00000047098_Rnf31	82.9423	199.409	153.71	148.845	139.36	155.131	170.624	147.604	75.5144	60.3498	24.386	31.6262	45.5393	100.683	9.86524	38.0768	39.1758	17.0294
ENSMUSG00000047102_Tas2r139	0	0	0	0	0	0	0.611555	0	0	0	1.39349	1.59728	0.968921	1.28259	0	0	1.8956	0.448141
ENSMUSG00000047104_Pbp2	0	0	0	0	0	0	0	0	0	0	0	0	0	0	0	0	0	0
ENSMUSG00000047108_Dnajb7	2.30395	3.82009	0	2.12636	4.84263	3.58389	1.83467	0.578839	3.93677	3.32965	5.57395	2.55565	2.90676	3.84777	1.34526	2.11538	0.631868	1.79256
ENSMUSG00000047109_Cldn14	0	0.764018	0	0.708786	0	1.02397	0	0.578839	0	0	0	0	0	1.28259	0	0	0	0
ENSMUSG00000047112_0610012G03Rik	132.477	171.904	182.599	96.0404	104.924	101.885	92.3449	64.2511	64.7778	32.8803	78.7321	62.9329	84.2961	157.117	25.5599	57.1151	48.6538	34.955
ENSMUSG00000047115_D330028D13Rik	52.9909	51.9532	46.8761	24.4531	25.2893	18.4314	59.3209	70.0395	60.4831	56.1878	31.3535	26.1954	28.0987	21.1628	30.941	34.2691	48.022	38.5401
ENSMUSG00000047117_Ankdd1b	42.6231	38.9649	46.3311	24.0987	23.6751	20.9913	18.9582	12.1556	19.326	17.4806	25.7795	19.4868	17.4406	21.1628	29.5957	28.346	34.1209	38.9883
ENSMUSG00000047120_Olfr705	1.15198	1.52804	0	0.354393	0	0.511984	0.611555	0.578839	0.715776	1.24862	2.09023	0.95837	4.8446	3.20648	1.79368	0.423075	0.631868	0.448141
ENSMUSG00000047123_Ticam1	29.9514	60.3574	64.8635	46.0711	40.3552	40.9587	40.9742	35.3092	17.5365	9.57273	6.96744	10.2226	20.3473	37.1952	5.38104	8.4615	10.7418	8.51468
ENSMUSG00000047126_Cltc	8343.76	5476.48	5406.02	7331.68	7683.1	6503.22	10502.9	13673.9	11849.3	15065	13147.6	13107.6	12897.3	10642.3	12715.8	12097.4	11238.4	12496
ENSMUSG00000047129_1700113H08Rik	0	0	0	0	0	0	0	0	0	0	0	0	0	0	0	0	0	0
ENSMUSG00000047139_Cd24a	542.581	310.955	367.923	2784.46	1717.52	1557.45	447.047	733.968	623.799	976.419	384.603	361.305	315.868	227.019	588.327	366.806	523.187	464.722
ENSMUSG00000047141_Zfp654	671.602	387.357	299.244	263.668	387.948	251.896	789.518	545.266	1183.89	718.787	1440.17	1294.12	1315.79	836.25	1719.24	1147.38	1062.17	1219.39
ENSMUSG00000047143_Dmrta2	3.45593	3.05607	3.27043	0	0.53807	1.53595	0	4.63071	1.43155	2.49723	2.09023	1.59728	0.968921	0	1.79368	1.26923	3.79121	4.03327
ENSMUSG00000047146_Tet1	9724.98	4411.44	4614.03	4576.63	5984.95	4261.24	11670.3	9743.59	13664.5	9858.67	20492.6	18685	18532.5	14245.7	12456.7	12905.1	12924.2	14904.7
ENSMUSG00000047150_1700001C19Rik	0	1.52804	1.09014	4.60711	3.22842	3.58389	4.28089	1.73652	1.78944	1.24862	0	0.638913	0	0.641296	2.2421	0.423075	3.15934	0.448141
ENSMUSG00000047153_Khnyn	150.909	121.479	64.3184	158.768	168.954	99.3248	177.963	248.322	147.808	186.876	38.3209	57.5022	55.2285	74.3903	47.9809	68.1151	76.456	56.9139
ENSMUSG00000047155_Cyp4x1	13.8237	13.7523	5.99578	51.7413	69.411	21.5033	20.7929	17.3652	20.0417	12.4862	20.2056	16.2923	25.1919	16.6737	14.7979	16.0769	22.7472	11.6517
ENSMUSG00000047161_Chst9	0	0	0	0.354393	0.53807	0	0	1.73652	0	0	0	0	0	0	0.89684	0.84615	0.631868	0
ENSMUSG00000047166_Tigd5	1.15198	6.11214	2.72536	4.9615	2.69035	2.04793	1.22311	1.73652	0	0	0	0.319457	0.968921	3.20648	0	0	0	0
ENSMUSG00000047171_Helt	0	0	0	0	0.53807	0	0	0	0	0	0	0	0	0	0	0	0	0
ENSMUSG00000047180_Neurl3	5.75988	3.05607	4.90564	1.06318	1.07614	3.0719	3.05778	2.31536	1.78944	1.66482	1.39349	5.43076	0.968921	3.84777	0.44842	2.53845	3.15934	2.2407
ENSMUSG00000047181_Samd14	5.75988	4.58411	7.08593	12.0494	8.60912	10.7517	1.22311	2.89419	1.78944	2.08103	0	0.95837	0.968921	2.56518	0	0.84615	1.8956	1.79256
ENSMUSG00000047182_Irs3	2.30395	10.6962	7.08593	4.60711	7.53298	4.60785	5.504	5.78839	2.50522	3.74585	1.39349	1.27783	0	1.28259	0	4.65383	1.26374	1.34442
ENSMUSG00000047187_Rab2a	1496.42	1262.92	1246.03	1515.74	1478.08	1400.79	1092.85	1756.78	1388.25	1981.14	1507.75	1532.75	1252.81	1077.38	1995.02	1715.15	1752.17	1810.49
ENSMUSG00000047189_Gm9818	0	3.05607	0	0.354393	0.53807	0	3.05778	0	0.715776	0	0.696744	0.319457	0	0.641296	0.44842	0.423075	1.8956	0.896282
ENSMUSG00000047193_Dync2h1	192.38	114.603	123.731	410.741	326.608	348.661	288.043	354.249	290.605	355.856	375.545	363.542	353.656	314.876	339.902	353.691	372.802	419.012
ENSMUSG00000047197_Gjd3	0	0.764018	0	1.41757	0	0	0	0	0	0	0	0	0	0	0	0	0	0
ENSMUSG00000047203_Vmn1r54	0	0	0	0	0	0	0	0	0.357888	0.416206	0	0	0	0	0	0	0	0
ENSMUSG00000047205_Dusp18	32.2553	48.1331	38.155	45.7167	55.4212	42.4946	76.4444	126.187	82.6722	108.63	45.9851	43.7655	66.8555	61.5644	40.8062	49.0767	49.9176	42.5734
ENSMUSG00000047207_Olfr1495	0	0	0	1.41757	1.07614	1.02397	0.611555	0	1.07366	0	0	0.319457	0.968921	0	2.69052	1.26923	1.8956	0.896282
ENSMUSG00000047213_Ythdf3	2315.47	1188.81	1030.18	2247.56	2670.44	2380.72	2457.84	3526.29	4032.68	4574.52	4167.23	3822.94	3491.02	2487.59	4962.21	4000.18	3864.5	4704.14
ENSMUSG00000047215_Rpl9	526.453	376.661	288.343	267.921	253.431	259.064	444.601	408.66	381.151	391.233	457.761	431.266	435.045	450.831	320.62	323.652	353.214	313.699
ENSMUSG00000047216_Cdh19	0	0.764018	0	0	0	0	1.83467	0	2.86311	1.24862	0	0.638913	0	0	1.34526	2.53845	3.79121	2.68885
ENSMUSG00000047220_Ccdc36	79.4864	56.5373	50.6916	107.381	89.3196	100.861	47.7013	71.1972	33.9994	52.4419	27.173	28.4316	15.5027	20.5215	45.2904	44.4229	37.2802	31.818
ENSMUSG00000047221_Fam185a	315.642	208.577	200.586	338.799	384.182	357.877	232.391	234.43	267.7	236.405	237.59	241.829	263.546	223.812	299.545	341.422	355.11	323.11
ENSMUSG00000047227_Gm527	76.0304	29.7967	26.1634	58.4748	64.5684	36.3508	58.0978	59.6204	78.0196	67.4253	59.2233	75.3917	55.2285	51.3037	83.8545	63.8843	66.978	73.9433
ENSMUSG00000047228_BC048546	0	0	0	0	0	0	0	0	0	0	0.696744	0	0	0	0	0.423075	0.631868	0.448141
ENSMUSG00000047230_Cldn2	3.45593	5.34812	2.18029	4.25271	2.69035	6.1438	3.05778	0.578839	2.14733	1.24862	6.96744	0.638913	0.968921	1.28259	11.2105	8.03843	9.47802	5.37769
ENSMUSG00000047237_Fbxw21	0	0	0	0	0	0	0	0	0	0.416206	0	0	0.968921	0	0	0	0	0
ENSMUSG00000047238_Mageh1	152.061	106.962	91.0269	84.3455	66.1826	80.8934	96.6258	67.7241	118.103	69.0902	131.685	139.603	145.338	135.955	99.9976	100.692	82.1428	109.795
ENSMUSG00000047242_Taf9b	118.654	49.6611	50.1466	73.0049	81.2486	53.2463	50.7591	40.5187	50.1044	54.523	64.1005	52.3909	47.4771	40.4016	79.3703	83.7689	89.0934	69.0137
ENSMUSG00000047246_Hist1h2be	5.75988	2.29205	1.63521	0.354393	0.53807	0	3.66933	17.944	7.51565	18.3131	5.57395	5.75022	12.596	7.05425	5.38104	4.65383	2.52747	1.34442
ENSMUSG00000047248_C2cd3	539.125	670.043	626.287	1087.28	947.541	985.057	832.939	844.526	721.861	637.627	659.817	726.125	908.848	986.313	382.054	561.844	568.049	488.474
ENSMUSG00000047250_Ptgs1	64.5107	69.5256	77.9452	5.67028	4.84263	5.63182	234.226	52.6743	233.343	38.7071	21.5991	163.242	21.3163	354.637	25.1115	36.8075	21.4835	21.5108
ENSMUSG00000047257_Prss45	2.30395	3.05607	1.09014	2.48075	0.53807	0	0.611555	0	1.07366	0.416206	0	0.319457	0	1.28259	0	0.423075	3.15934	0.896282
ENSMUSG00000047259_Mc4r	0	0	1.09014	1.41757	0	0.511984	0	0	0.715776	0	0	0.319457	0	0	0	0	0	0.448141
ENSMUSG00000047260_Tmem93	586.356	623.438	576.685	474.532	441.217	444.914	451.328	356.565	421.592	327.554	419.44	449.475	491.243	514.961	390.125	448.46	432.83	397.501
ENSMUSG00000047261_Gap43	178.556	284.215	309.055	74.7769	106	137.724	60.544	8.10374	68.3567	12.4862	32.747	108.935	48.446	213.551	98.6524	85.0381	191.456	117.861
ENSMUSG00000047264_Zfp358	33.4073	82.5139	86.1213	96.0404	80.7105	82.9414	17.7351	20.8382	13.2419	9.57273	14.6316	14.0561	31.0055	30.1409	4.4842	13.1153	12.6374	6.72211
ENSMUSG00000047281_Sfn	23.0395	74.1097	69.2241	62.7275	68.3349	63.486	67.2711	104.77	32.9257	30.383	14.6316	21.723	11.627	36.5539	11.6589	29.6153	21.4835	13.4442
ENSMUSG00000047284_Neurl4	443.511	798.398	594.673	1154.26	976.597	947.682	401.18	250.637	180.018	88.6518	153.284	144.075	206.38	474.559	73.9893	219.153	260.961	143.405
ENSMUSG00000047286_Olfr370	0	0	0	0	0	0	0	0	0	0	0	0	0	0	0	0.423075	0	0
ENSMUSG00000047293_Gpr15	0	0	0	0	0	0	0	0	0	0	0	0	1.93784	0	0.44842	0	0	0
ENSMUSG00000047295_Smgc	0	0	0	0	0	0	0	1.15768	0	0.416206	0	0	0	0	2.69052	6.7692	4.42308	1.79256
ENSMUSG00000047298_Kcnv2	3.45593	3.05607	2.18029	6.37907	6.45684	8.19174	1.83467	2.89419	1.78944	3.74585	2.09023	1.91674	0	0	8.07156	3.3846	3.79121	1.34442
ENSMUSG00000047307_Pcdhb13	0	0	0	0	0	0	0	0	0.357888	0	0	0.95837	0	0	0	0	0	0
ENSMUSG00000047324_4931429P17Rik	0	0	0	0	0	0	0	0	0	0	0	0	0	0	0	0	0	0
ENSMUSG00000047330_Kcne4	0	0	0	0	0	0	0	0	0	0	0	0	0	0	0	0	0	0
ENSMUSG00000047342_Zfp286	111.742	129.119	146.079	77.2576	91.4719	66.0459	163.285	136.606	174.649	133.602	124.717	158.131	154.058	191.747	92.8229	92.6535	87.8296	95.9022
ENSMUSG00000047343_A530098C11Rik	2.30395	3.82009	1.09014	3.89832	1.07614	2.55992	3.05778	2.31536	1.78944	4.16206	2.09023	2.2362	0.968921	1.92389	1.79368	2.11538	4.42308	3.58513
ENSMUSG00000047344_Lancl3	0	2.29205	0	17.7196	15.066	11.7756	4.28089	23.1536	3.93677	30.7992	3.48372	0.638913	2.90676	0.641296	3.13894	2.96153	3.15934	0.448141
ENSMUSG00000047347_Gm5806	26.4955	16.8084	10.3564	14.5301	14.5279	15.8715	11.008	23.7324	31.1363	27.0534	34.8372	16.2923	20.3473	9.61944	33.1831	24.9614	21.4835	28.2329
ENSMUSG00000047352_Olfr976	0	0	0	0	0	0	0	0	2.14733	0.416206	1.39349	1.27783	0	0	0.44842	0	0.631868	1.34442
ENSMUSG00000047361_Gm973	47.231	112.311	104.109	13.4669	9.14719	39.4227	31.1893	20.2594	18.9681	9.98894	8.36093	3.51402	7.75137	7.05425	12.5558	21.5768	29.6978	21.9589
ENSMUSG00000047363_Cstad	0	0	0	0.354393	0	0.511984	0	0	0.715776	1.24862	0	0.638913	0	0	0.89684	1.26923	0	0
ENSMUSG00000047368_Fam108b	426.231	221.565	233.291	283.869	301.857	255.48	410.354	589.258	599.463	730.857	666.784	722.93	567.788	521.373	791.91	620.651	562.362	757.806
ENSMUSG00000047369_Dnahc14	0	0	0	1.41757	0	2.04793	4.89244	0	0.357888	0.832411	2.09023	0.319457	0	0.641296	3.58736	3.80768	3.79121	2.68885
ENSMUSG00000047371_Zfp768	18.4316	29.0327	27.2536	47.1342	39.2791	46.0785	22.6276	30.0996	13.9576	20.3941	11.1479	7.02804	15.5027	30.1409	11.2105	11.8461	17.6923	7.6184
ENSMUSG00000047379_B3gnt1	46.0791	49.6611	45.786	47.4886	52.7309	51.1984	103.964	126.187	74.0829	106.965	53.6493	59.4189	55.2285	78.8794	43.4967	55.8459	46.7582	35.8513
ENSMUSG00000047383_Als2cr11	0	0	0	0	0	0	0	0	0	0	0	0	0	0	0.44842	0	0	0
ENSMUSG00000047384_A730013G03Rik	0	0	0	1.06318	0.53807	0.511984	0	0	0	0	0	0	0	0	0	0	0	0
ENSMUSG00000047388_Atmin	796.016	735.749	872.114	757.692	753.298	702.442	850.674	633.25	688.219	486.545	526.739	613.676	694.716	938.857	377.57	546.19	579.423	502.814
ENSMUSG00000047394_Odf3b	0	3.82009	1.63521	7.79664	2.15228	4.09587	0	0	0	0	0	0	0	0	0	0	1.26374	0
ENSMUSG00000047407_Tgif1	2563.15	3200.47	3995.37	2197.24	2011.84	2720.68	2852.91	1831.45	2476.23	1607.39	2327.13	2334.59	2544.39	2925.59	1137.64	1516.3	1359.78	1446.15
ENSMUSG00000047409_Ctdspl	35.7113	39.7289	39.7902	97.458	115.685	71.6777	45.2551	140.658	44.736	161.904	13.9349	35.4597	7.75137	25.0105	49.7746	54.1536	42.3351	38.5401
ENSMUSG00000047412_Zbtb44	2578.12	2020.06	2138.86	980.25	1070.76	1031.14	2673.11	2996.65	3172.32	3546.07	2164.78	3633.5	2205.26	3032.69	2070.8	2317.18	1645.38	2353.19
ENSMUSG00000047414_Flrt2	23.0395	10.6962	8.17607	18.074	37.1268	14.8475	33.024	52.6743	33.6415	59.1012	49.4688	62.294	32.9433	23.0866	42.1515	41.4614	34.7527	41.6771
ENSMUSG00000047415_Gpr68	1.15198	3.82009	0.545071	11.695	10.7614	12.2876	1.22311	5.78839	2.50522	3.74585	4.18047	4.15294	1.93784	7.69555	0.44842	0.84615	1.26374	2.68885
ENSMUSG00000047417_Rexo1	170.492	667.751	479.118	635.072	544.527	660.459	201.202	130.239	69.4303	35.7937	34.8372	58.78	92.0475	203.291	25.1115	69.8074	87.1978	54.6732
ENSMUSG00000047419_Cmya5	6.91186	5.34812	11.9916	2.48075	2.15228	2.55992	31.1893	29.5208	22.1891	14.9834	39.0177	29.39	28.0987	21.8041	45.7388	43.9998	52.445	34.0587
ENSMUSG00000047420_Fam180a	0	0	0	0	0	0	0	0	0.357888	0	0	0	0	0	0	0	0	0.448141
ENSMUSG00000047423_AI837181	80.6383	232.261	206.582	222.204	183.482	219.641	70.9404	60.1992	23.9785	12.07	28.5665	22.0425	33.9122	92.9879	3.13894	24.5384	22.7472	14.3405
ENSMUSG00000047428_Dlk2	1.15198	2.29205	2.18029	0.708786	0	2.04793	0	1.15768	0.715776	0.416206	0	0	0	0	0.89684	1.26923	0	0.448141
ENSMUSG00000047434_AI480653	249.979	211.633	219.664	220.432	226.527	245.752	244.622	218.222	183.955	144.423	172.793	184.007	207.349	230.225	121.97	174.73	139.643	138.027
ENSMUSG00000047443_Fam132b	21.8876	44.313	35.4296	73.7137	53.2689	71.6777	17.7351	31.2573	17.1786	29.5506	16.0251	12.1393	7.75137	17.9563	16.1431	21.5768	23.3791	15.6849
ENSMUSG00000047446_Arl4a	942.317	504.252	451.864	503.592	588.648	471.537	491.079	271.475	543.99	293.841	1400.46	909.173	1147.2	632.318	920.158	630.382	1021.1	720.163
ENSMUSG00000047454_Gphn	116.35	120.715	134.633	180.386	202.852	182.778	129.65	141.237	122.04	117.37	101.028	118.199	71.7001	89.7814	196.408	193.345	172.5	190.012
ENSMUSG00000047459_Dynlrb1	604.788	1284.31	1418.28	927.091	913.643	922.595	673.934	647.142	475.991	407.049	427.104	406.029	460.237	621.416	233.627	391.768	338.681	319.076
ENSMUSG00000047462_A530099J19Rik	0	0	0	0	0	0	0	0	0	0	0.696744	0	0	0	0	0	0	0
ENSMUSG00000047466_8030462N17Rik	561.012	386.593	336.854	771.159	893.196	690.154	749.155	644.826	857.858	662.6	960.81	977.537	925.319	765.066	1089.21	1056.42	1090.6	1004.73
ENSMUSG00000047473_Zfp30	50.687	42.021	47.4212	43.2359	33.3603	33.2789	40.9742	31.2573	39.3677	32.464	24.386	27.4733	30.0365	31.4235	18.3852	17.7692	20.2198	20.1663
ENSMUSG00000047485_Klhl34	1.15198	3.82009	1.63521	4.9615	3.22842	3.0719	4.28089	0	1.43155	0.416206	1.39349	0.95837	0.968921	1.92389	0.44842	0	0.631868	0
ENSMUSG00000047492_Inhbe	5.75988	0.764018	10.9014	2.48075	0	4.09587	1.83467	1.15768	1.07366	0.416206	1.39349	1.59728	2.90676	1.28259	5.82946	2.11538	4.42308	5.82583
ENSMUSG00000047495_Dlgap2	0	4.58411	2.18029	2.48075	0.53807	1.02397	3.05778	3.47303	2.50522	3.32965	0.696744	0.95837	0	1.28259	0.89684	0.84615	0.631868	0
ENSMUSG00000047496_Rnf152	41.4711	13.7523	6.54086	44.6535	45.7359	23.5512	11.6196	9.84026	23.6206	12.07	15.3284	13.7366	18.4095	17.315	33.1831	32.1537	18.3242	34.0587
ENSMUSG00000047497_Adamts12	0	0	0	2.48075	1.07614	1.02397	1.22311	0	0	0	0	0	0	0	0	0	0	0
ENSMUSG00000047501_Cldn4	268.41	137.523	265.45	365.379	310.466	268.791	217.714	586.943	97.7035	189.79	65.494	93.2813	93.9853	243.692	45.2904	129.884	123.846	69.0137
ENSMUSG00000047502_Heatr8	10.3678	13.7523	7.08593	1.06318	1.61421	1.02397	12.2311	8.10374	6.44199	2.08103	0.696744	2.55565	3.87568	1.28259	0.89684	1.26923	1.26374	0.448141
ENSMUSG00000047507_Baiap3	0	3.82009	2.72536	5.31589	3.22842	3.58389	0	2.89419	0.715776	0.416206	0	0.638913	0.968921	1.28259	0	0	0	0
ENSMUSG00000047508_Mbd3l2	2.30395	0	0	2.83514	1.61421	1.02397	1.83467	1.73652	1.43155	0.832411	0.696744	1.27783	0	1.28259	1.34526	0.84615	1.8956	2.2407
ENSMUSG00000047509_Gm6776	0	0	0	0	0	0	0	0	0	0	0	0	0	0	0	0	0	0
ENSMUSG00000047514_Tspyl1	874.35	511.128	562.514	568.092	531.613	417.779	844.558	684.766	906.889	674.253	1100.16	1033.12	1064.84	1038.26	713.885	750.535	754.45	849.227
ENSMUSG00000047515_BC049715	3.45593	0.764018	1.63521	1.41757	0.53807	2.04793	2.44622	4.63071	4.29466	2.91344	1.39349	1.91674	1.93784	0	3.58736	2.96153	1.26374	1.34442
ENSMUSG00000047517_Dmbt1	0	0.764018	2.18029	0	0	0	2.44622	1.73652	2.86311	1.66482	0	0.319457	0	1.28259	1.79368	2.11538	1.26374	0.896282
ENSMUSG00000047518_Slfnl1	0	0	1.09014	0	0	0	0	0	0	0	0	0	0	0.641296	0	0	0	0
ENSMUSG00000047528_Als2cr12	0	0	0	0	0	0	0	0	0	0.416206	0	1.27783	0	0	0.44842	0.423075	1.26374	0
ENSMUSG00000047531_Rtp2	4.60791	1.52804	4.90564	0	0.53807	0	2.44622	2.31536	3.57888	0	2.78698	1.59728	0.968921	1.92389	1.79368	2.53845	2.52747	1.34442
ENSMUSG00000047534_Mis18bp1	2523.98	1845.1	1626.49	1685.49	1801.46	1579.47	2962.99	2917.35	3886.67	4038.86	4668.19	3931.23	3594.7	2426.66	4712.89	3898.64	3486.65	4381.47
ENSMUSG00000047539_Fbxo28	688.882	795.342	906.454	526.273	627.39	749.032	802.972	767.54	765.881	728.776	767.812	769.251	892.376	849.717	581.152	641.382	713.379	651.149
ENSMUSG00000047547_Cltb	483.83	683.796	798.529	67.3346	67.7968	87.5492	513.707	291.735	318.521	172.309	221.565	191.993	353.656	391.832	195.511	265.268	422.72	207.041
ENSMUSG00000047554_Tmem41b	1027.56	574.541	515.637	446.535	514.395	389.62	1589.43	6766.63	2088.64	7696.89	1098.77	1161.22	1023.18	926.672	1157.82	1110.57	948.434	1087.64
ENSMUSG00000047557_Lxn	34.5593	39.7289	34.3395	36.1481	29.5938	61.95	61.1555	112.295	69.7882	105.3	59.2233	30.9873	38.7568	35.2713	38.1157	38.9229	48.022	35.4031
ENSMUSG00000047562_Mmp10	0	0	0	0	0	0	0	0	0	0	0	0	0	0	0.44842	0	0	0
ENSMUSG00000047565_Acot10	1.15198	0	0	0	0	0	0	0	0	0	0	0	0	0	0	0	0	0.448141
ENSMUSG00000047583_Tyw3	99.07	130.647	106.834	151.326	124.832	112.124	110.692	136.606	108.082	118.202	111.479	79.2252	93.0164	94.9118	83.8545	87.9996	92.8846	94.5577
ENSMUSG00000047586_Nccrp1	13.8237	23.6845	13.0817	8.15103	6.99491	3.0719	2.44622	5.78839	2.50522	2.91344	1.39349	2.55565	1.93784	7.05425	0	1.6923	1.26374	1.34442
ENSMUSG00000047591_Mafa	1.15198	3.05607	1.63521	0.708786	0	0	0	0	0	0	0	0	0	0	0	0	0	0
ENSMUSG00000047592_BC055004	0	0.764018	1.09014	0.708786	0	1.02397	0	0	0.357888	0	0	0.638913	2.90676	0	0.44842	0.84615	0	0.448141
ENSMUSG00000047594_Olfr1122	0	0	0	0	0	0	0	0	0	0	0	0	0	0	0	0	0	0
ENSMUSG00000047603_Zfp235	55.2949	46.6051	47.4212	49.2606	60.2638	61.438	56.8747	36.4668	40.7993	33.7127	26.4763	33.5429	46.5082	65.4122	26.9052	41.4614	42.967	28.681
ENSMUSG00000047604_Frat2	139.389	104.67	119.371	96.3948	79.0963	78.3335	78.2791	60.7781	72.2934	47.8637	46.6819	65.4886	49.415	77.5968	44.842	58.3844	76.456	58.2583
ENSMUSG00000047606_Ankrd34c	0	0	1.63521	0	0.53807	0	0	0.578839	0	0	0.696744	0	0	0	0	0	0	0
ENSMUSG00000047613_A430005L14Rik	183.164	350.684	349.936	195.979	174.873	258.552	131.484	106.506	80.5249	73.6684	67.5842	80.5031	86.2339	110.303	47.9809	80.8074	94.1483	60.9472
ENSMUSG00000047617_BC029214	9.21581	16.8084	11.4465	13.8213	8.07105	7.67976	7.33867	10.4191	6.79988	4.57826	1.39349	2.87511	2.90676	16.0324	0.44842	4.23075	5.68681	0.896282
ENSMUSG00000047619_Ddi1	0	0	0	0	1.61421	1.02397	0	0	0	0	0	0	0	0	0	0	0.631868	0
ENSMUSG00000047631_Apof	6.91186	6.87616	8.17607	1.06318	1.07614	4.60785	3.66933	7.5249	1.07366	0.416206	2.09023	2.87511	0	3.84777	2.2421	2.53845	6.95055	4.48141
ENSMUSG00000047632_Fgfbp3	5.75988	3.82009	8.17607	19.4916	38.741	16.3835	12.2311	16.7863	20.0417	17.0644	17.4186	16.6117	10.6581	11.5433	13.901	7.61535	9.47802	6.72211
ENSMUSG00000047635_2810006K23Rik	245.371	286.507	365.198	152.389	164.111	176.122	291.712	254.689	223.322	218.508	183.94	218.508	218.007	261.649	144.391	192.499	172.5	146.542
ENSMUSG00000047636_Cdcp2	0	0	1.63521	1.06318	0	0.511984	0	0	0	0	0	0	0	0	0	0	0.631868	0
ENSMUSG00000047638_Nr1h4	0	1.52804	1.09014	2.83514	2.69035	1.53595	4.89244	6.94607	6.44199	7.0755	1.39349	1.27783	4.8446	10.2607	3.58736	6.34613	1.8956	2.2407
ENSMUSG00000047641_Krt83	0	0	0	0.708786	0	0.511984	0	0	0.715776	0.416206	0	0	0	0	0.44842	0.423075	0	0
ENSMUSG00000047642_D930020B18Rik	1.15198	5.34812	3.8155	6.73346	3.22842	6.65579	4.28089	3.47303	1.43155	3.32965	2.09023	1.27783	5.81352	3.20648	1.34526	3.80768	8.84615	4.92955
ENSMUSG00000047648_Fbxo30	813.295	366.728	367.378	975.643	1154.16	878.564	1163.18	1131.63	1543.21	1333.94	1530.75	1766.28	1411.72	1226.8	1665.43	1539.57	1372.42	1732.51
ENSMUSG00000047649_Cd3eap	177.404	363.672	355.932	262.959	311.542	324.598	230.556	167.863	143.871	84.4898	107.299	107.657	132.742	261.649	48.8778	108.73	144.698	74.8395
ENSMUSG00000047654_Tssk6	0	0	0	1.41757	0.53807	1.53595	0	0.578839	0	0.416206	0	0	0	0	0	0	0.631868	0
ENSMUSG00000047656_Trpt1	6.91186	29.0327	18.5324	10.9862	4.84263	7.16777	9.78489	11.5768	5.36832	3.32965	6.96744	6.70859	13.5649	20.5215	3.58736	2.96153	3.79121	3.58513
ENSMUSG00000047657_Crry-ps	0	0	0	0	0	0	0	0	0	0	0	0.638913	0	0	0	0	0	0
ENSMUSG00000047658_Gal3st3	9.21581	22.9205	21.2578	25.5163	19.9086	19.9674	12.2311	34.1515	6.79988	21.2265	4.87721	2.55565	5.81352	8.97814	3.58736	8.03843	7.58241	7.17026
ENSMUSG00000047661_1600012P17Rik	0	1.52804	0	0	0	0	1.22311	0	0.357888	0	0.696744	0	0	0.641296	0.89684	0.423075	0	0
ENSMUSG00000047667_Olfr26	0	0	0	0.708786	0	0	0.611555	0	0.357888	0	0	0	0	0	0	0	1.26374	0.448141
ENSMUSG00000047669_Msl3l2	41.4711	43.549	41.4254	25.8707	37.1268	41.4707	29.9662	32.415	36.8625	33.7127	34.1405	52.3909	47.4771	49.3798	46.1873	39.7691	49.2857	47.0548
ENSMUSG00000047671_Tctex1d4	0	0	1.09014	0	0	0	0.611555	0	0	0	0.696744	0	0.968921	1.92389	0	0	0	0.448141
ENSMUSG00000047674_Pdha2	34.5593	34.3808	28.8888	13.8213	5.91877	9.72769	10.3964	3.47303	8.58932	3.74585	6.2707	10.5421	4.8446	10.2607	29.5957	17.7692	21.4835	20.6145
ENSMUSG00000047675_Rps8	147.453	192.532	171.152	126.518	113.533	127.996	107.022	82.1951	54.0411	52.8581	51.5591	61.3357	54.2596	78.8794	32.2862	58.8074	80.2472	47.0548
ENSMUSG00000047676_Rpsa-ps10	0	0	0.545071	0	1.07614	0	0	0	0	0	0	0	0	0.641296	0	0	0	0
ENSMUSG00000047678_Gpr82	0	0	0	0	0	0	0	0.578839	0.357888	0	0	0.638913	0	0	0.44842	0	0	0
ENSMUSG00000047686_Zcchc5	0	0	0	0	0	0	0	0	0	0.416206	0	0	0	0	0.44842	0.423075	0.631868	0
ENSMUSG00000047692_4930533K18Rik	2.30395	3.82009	3.27043	0	0.53807	0.511984	5.504	0.578839	2.50522	1.24862	3.48372	1.91674	7.75137	2.56518	2.2421	2.96153	1.8956	1.79256
ENSMUSG00000047694_Yipf6	493.046	268.17	292.158	436.612	507.938	402.931	558.35	886.202	737.966	1076.31	796.379	736.347	671.462	525.863	928.229	748.42	709.588	834.887
ENSMUSG00000047696_Ccdc144b	2.30395	0.764018	3.8155	4.25271	3.22842	2.55992	6.72711	3.47303	2.14733	4.16206	3.48372	1.91674	1.93784	7.05425	3.13894	2.96153	3.15934	1.34442
ENSMUSG00000047710_Zfp828	1062.12	1029.9	955.51	1685.14	1672.32	1826.76	1089.18	886.202	1075.45	896.923	1236.02	1171.45	1309.98	1355.06	907.602	1030.61	1047.64	952.3
ENSMUSG00000047712_Ust	23.0395	10.6962	13.0817	53.5133	72.1014	74.7496	55.6515	149.919	56.9042	134.018	38.3209	19.1674	23.2541	16.0324	43.0483	37.2306	45.4945	32.2662
ENSMUSG00000047714_Ppp1r2	1471.07	995.515	848.131	722.607	829.704	801.766	911.218	1264.76	1672.05	1723.92	1785.76	1507.83	1359.4	890.119	2754.64	1896.65	1589.15	2123.29
ENSMUSG00000047719_Ubiad1	240.763	279.63	230.565	279.616	258.274	239.608	210.987	177.704	140.292	99.4732	139.349	140.241	163.748	265.496	95.5134	146.384	142.802	121.894
ENSMUSG00000047720_4922502D21Rik	0	0	0	0	0	0	0	0	0	0	0	0	0	0	0	0	0	0
ENSMUSG00000047721_Bola2	120.958	593.642	543.436	284.932	214.69	368.628	78.2791	42.8341	10.0209	4.57826	13.9349	13.0977	28.0987	65.4122	5.38104	22.423	35.3846	13.8924
ENSMUSG00000047728_BC025446	4.60791	6.11214	3.8155	1.06318	0	0	2.44622	2.31536	0.357888	1.66482	2.78698	1.91674	0.968921	0	12.1073	9.30765	11.3736	6.27397
ENSMUSG00000047730_Fcgbp	2.30395	6.11214	5.45071	8.50543	6.99491	2.04793	6.11555	13.3133	2.14733	2.08103	0	0.319457	0.968921	0.641296	0.89684	0	1.8956	0.448141
ENSMUSG00000047731_D19Wsu162e	208.508	313.247	324.317	538.677	577.887	556.014	289.266	314.888	177.87	159.407	96.1507	139.922	173.437	291.148	82.9577	194.191	207.253	112.483
ENSMUSG00000047733_BC048609	1.15198	0.764018	0.545071	1.06318	1.07614	1.02397	0.611555	0.578839	0.357888	0	0	0.319457	0	0.641296	0	0	0	0.448141
ENSMUSG00000047735_Samd9l	8.06383	14.5163	12.5366	9.923	19.3705	10.7517	66.6595	6.94607	104.145	15.8158	177.67	270.899	183.126	196.878	174.884	118.461	83.4066	93.2133
ENSMUSG00000047746_Fbxo40	0	0	2.18029	1.77196	0.53807	0	2.44622	11.5768	5.01044	8.74032	2.09023	2.2362	2.90676	0.641296	1.79368	1.26923	3.79121	1.34442
ENSMUSG00000047747_Rnf150	1.15198	0	0	3.89832	1.61421	1.53595	1.22311	1.73652	0.357888	2.08103	0	1.91674	0	2.56518	1.34526	1.26923	0	0
ENSMUSG00000047749_Zc3hav1l	320.249	180.308	161.341	308.676	332.527	156.667	529.607	1168.1	623.799	1269.84	549.034	582.05	524.186	471.352	500.885	461.152	364.588	378.231
ENSMUSG00000047751_Utf1	355.961	2272.95	1820.54	1589.1	1296.21	2355.64	368.768	67.7241	108.082	19.9779	80.1256	147.589	126.929	311.028	56.5009	155.692	155.44	97.6947
ENSMUSG00000047757_Fancb	336.377	226.149	280.167	248.075	328.761	268.279	386.503	387.822	474.918	497.366	411.079	391.334	357.532	277.681	536.31	410.806	460	441.867
ENSMUSG00000047759_Hs3st3a1	1.15198	0	0	0	0	0	0	4.63071	1.07366	1.66482	0	0	0	1.28259	3.13894	1.6923	3.15934	0.896282
ENSMUSG00000047766_Lrrc49	67.9666	131.411	152.075	105.255	126.446	98.3009	112.526	127.923	104.145	114.457	110.782	138.325	100.768	145.574	94.1682	103.653	122.582	100.832
ENSMUSG00000047767_Atg16l2	44.9271	45.077	25.6184	64.8539	44.1217	51.7104	53.8169	74.6702	25.4101	31.6316	7.66419	16.6117	10.6581	41.6842	8.07156	23.2691	17.0604	14.3405
ENSMUSG00000047777_Phf13	433.143	440.074	408.803	429.878	507.4	487.92	456.832	696.922	383.656	603.498	321.199	319.457	311.024	318.083	342.144	403.614	424.615	354.48
ENSMUSG00000047786_Lix1	21.8876	16.0444	13.6268	15.9477	17.2182	16.8955	114.361	798.219	146.018	940.209	59.92	29.39	36.819	23.0866	13.901	39.7691	11.3736	24.6478
ENSMUSG00000047787_Flrt1	4.60791	9.93223	9.26621	17.7196	15.604	9.21571	7.33867	4.63071	5.36832	3.74585	2.09023	4.15294	2.90676	6.41296	4.03578	1.6923	2.52747	3.13699
ENSMUSG00000047789_Slc38a9	168.189	141.343	113.375	187.119	165.187	180.218	191.417	215.907	180.376	191.455	152.587	168.673	168.592	137.879	194.614	170.922	181.346	193.149
ENSMUSG00000047793_Sned1	112.894	167.32	123.186	688.585	642.455	725.993	190.194	29.5208	136.355	24.5561	91.9702	72.5166	109.488	121.846	294.612	253.845	312.775	152.816
ENSMUSG00000047797_Gjb1	39.1672	28.2686	15.262	2.12636	4.30456	0	1.83467	0	2.14733	0	11.1479	2.55565	3.87568	11.5433	2.2421	5.0769	3.15934	3.13699
ENSMUSG00000047798_Cd300lf	3.45593	9.93223	3.27043	1.41757	0.53807	3.0719	5.504	2.89419	0.357888	6.24309	1.39349	1.27783	0.968921	1.28259	1.34526	3.3846	3.79121	2.2407
ENSMUSG00000047799_Oog4	0	0	0	0	0	0	0	0.578839	0.357888	1.66482	0	0.95837	0	0	0	0	0	0.448141
ENSMUSG00000047804_Akap10	670.45	391.177	372.829	548.6	560.131	505.328	649.472	630.934	745.839	665.929	868.84	818.448	913.692	726.588	789.667	738.689	818.901	757.806
ENSMUSG00000047807_9330154K18Rik	0	0	0.545071	0.354393	1.61421	1.02397	0	0	0	0	0	0	0	0	0	0	0	0
ENSMUSG00000047810_Ccdc88b	10.3678	9.93223	8.17607	5.67028	4.84263	5.11984	1.83467	4.05187	2.50522	0.832411	0.696744	3.83348	0	8.33684	0.89684	0.84615	3.79121	0.448141
ENSMUSG00000047819_Tigd4	0	0	0	0	0	0.511984	0	0	0.715776	0.832411	2.09023	0.319457	0	0.641296	0	0	0	0
ENSMUSG00000047821_Trim16	35.7113	22.9205	19.6226	5.67028	8.07105	4.60785	62.9902	24.8901	56.5463	15.3996	9.05767	76.6696	13.5649	117.357	32.2862	43.1537	30.3297	27.3366
ENSMUSG00000047822_Gm6484	0	0	1.63521	1.77196	1.61421	0	0	0	0.357888	0	0	0	0	4.48907	0	0	0	0
ENSMUSG00000047824_Pygo2	516.085	588.293	679.704	607.784	634.384	624.62	590.763	479.857	438.771	370.839	352.553	408.265	486.398	672.078	184.749	318.153	363.956	279.192
ENSMUSG00000047828_A730018C14Rik	0	0	1.09014	0	0	0	0.611555	0	0	0	0	0	0	0	0	0	0	0
ENSMUSG00000047832_Cdca4	734.961	754.849	825.238	896.614	821.633	915.427	691.058	533.111	504.622	433.27	510.713	540.201	614.296	826.63	351.113	489.075	498.544	450.83
ENSMUSG00000047841_BC051628	0	2.29205	0.545071	0.354393	0	1.02397	0.611555	0	0	0	0	0	0	0	0	0	0	0
ENSMUSG00000047842_Diras2	10.3678	9.16821	5.99578	5.31589	3.22842	4.60785	14.6773	20.2594	15.3892	17.0644	9.05767	5.75022	4.8446	8.33684	11.6589	17.7692	13.2692	14.3405
ENSMUSG00000047843_Bri3	214.268	252.126	247.462	219.724	166.264	240.632	98.4604	126.766	90.1878	85.3222	71.0679	65.4886	87.2029	91.064	81.164	103.653	114.368	89.1801
ENSMUSG00000047844_Bex4	566.772	411.041	499.83	477.721	500.943	493.04	543.061	697.501	540.053	712.544	539.977	596.425	415.667	545.101	617.923	766.612	602.802	672.211
ENSMUSG00000047854_Stx19	0	3.82009	0.545071	1.41757	1.61421	0.511984	1.83467	4.05187	4.65255	2.08103	3.48372	1.91674	0	3.84777	3.58736	3.80768	5.68681	1.34442
ENSMUSG00000047861_Foxi1	0	0	0	0	0	0	0	0	0.357888	0.416206	0	0	0	0	0.44842	0	0	0
ENSMUSG00000047866_Lonp2	535.669	663.167	541.256	404.362	412.162	474.609	627.456	667.401	540.411	531.079	516.287	467.045	459.268	502.776	441.245	573.267	490.329	509.984
ENSMUSG00000047867_Gimap6	0	0	0	0	0.53807	0	0	0	0	0.416206	0	0	0	1.28259	0	0	0	0.448141
ENSMUSG00000047875_Gpr157	11.5198	11.4603	9.26621	7.44225	2.69035	3.58389	7.95022	37.0457	9.30509	28.302	4.87721	4.47239	8.72029	8.97814	4.93262	5.92305	6.95055	4.03327
ENSMUSG00000047878_A4galt	76.0304	77.9298	79.5804	37.5656	12.9137	30.207	56.2631	116.925	37.9362	62.4309	14.6316	7.3475	19.3784	14.7498	39.9094	65.1536	74.5604	55.5695
ENSMUSG00000047879_Usp14	3720.88	1922.27	1967.16	1747.16	1836.43	1798.6	3254.09	3793.71	3970.41	5041.5	6110.45	4925.06	4987.03	3402.07	5919.59	4824.33	4480.58	5292.55
ENSMUSG00000047880_Cxcr5	0	1.52804	3.27043	0	0	0	0.611555	0	1.07366	0.832411	0	0	0.968921	1.28259	0.44842	0.84615	0.631868	2.2407
ENSMUSG00000047881_Rell1	337.529	155.096	161.886	209.801	213.076	124.924	356.537	509.378	406.919	509.02	206.236	264.829	214.131	332.833	277.124	269.076	244.533	252.752
ENSMUSG00000047884_Klk9	0	1.52804	0.545071	3.54393	1.61421	3.58389	1.83467	3.47303	1.07366	1.24862	0	0.638913	0.968921	1.92389	0	0.84615	0.631868	0.448141
ENSMUSG00000047888_Tnrc6b	804.079	549.329	541.256	1570.67	1425.35	1169.37	909.383	855.524	937.309	745.008	863.963	1017.15	961.169	1194.09	855.137	943.035	1002.14	1045.51
ENSMUSG00000047889_Serpinb6d	0	0	0	0	0	0	0	0	0.715776	0.416206	0	0	0	0	0	0	0	0.448141
ENSMUSG00000047894_Ang2	0	0	0	0	0	0	0	0	0.357888	0	0	0	1.93784	0	0	1.26923	0	0
ENSMUSG00000047897_Ripply2	0	0	0	0	1.07614	0	0	0	0	0.416206	0	0.319457	0	0	0	0	0.631868	0.448141
ENSMUSG00000047898_Ccr4	33.4073	12.9883	10.9014	1.77196	1.07614	3.0719	20.1813	13.3133	14.6734	9.15653	12.5414	12.1393	14.5338	19.8802	16.5915	22.423	20.8516	17.9256
ENSMUSG00000047904_Sstr2	0	4.58411	1.09014	0.354393	0.53807	0.511984	8.56178	24.3112	2.86311	5.82688	0	0.319457	0	1.92389	0	1.26923	1.26374	1.34442
ENSMUSG00000047905_Gm8566	0	0.764018	2.72536	1.41757	2.15228	0.511984	0.611555	0	0.357888	0	2.09023	0.638913	0	0.641296	0.44842	0.423075	0.631868	0.896282
ENSMUSG00000047907_Tshz2	0	0	2.18029	0.354393	0.53807	0	1.22311	0	0.715776	0.832411	0	0.95837	0	0.641296	1.34526	0	2.52747	0
ENSMUSG00000047909_Ankrd16	293.754	213.925	191.865	428.461	443.37	394.227	354.702	313.731	313.152	262.21	331.65	278.566	365.283	411.712	252.909	320.691	368.379	273.814
ENSMUSG00000047910_Pcdhb16	0	0	0	0.708786	0	0.511984	0.611555	0	1.07366	1.66482	1.39349	0.95837	0	1.92389	0.89684	0.423075	0.631868	0.896282
ENSMUSG00000047911_Npm2	5.75988	10.6962	10.9014	2.12636	1.61421	4.09587	2.44622	0.578839	3.57888	1.24862	1.39349	0.319457	0.968921	1.92389	3.13894	2.11538	6.31868	1.79256
ENSMUSG00000047921_Trappc9	112.894	199.409	206.582	85.4087	78.0201	80.3814	154.112	111.716	56.1885	34.5451	44.5916	45.6823	54.2596	139.161	15.6947	41.4614	39.8077	25.0959
ENSMUSG00000047923_Gm9821	1.15198	0	0	1.77196	2.69035	0.511984	0.611555	0	0.715776	0.416206	0	0.319457	0	4.48907	0	0	0.631868	0
ENSMUSG00000047935_Gm5607	6.91186	14.5163	13.0817	17.3652	9.68526	8.70372	3.05778	1.15768	3.57888	0.832411	7.66419	5.43076	8.72029	10.2607	2.69052	4.65383	2.52747	3.58513
ENSMUSG00000047938_4930483J18Rik	0	0.764018	3.8155	0	1.61421	0.511984	0.611555	0.578839	0.357888	0	0	0.319457	0.968921	2.56518	0.44842	0.84615	1.26374	0.896282
ENSMUSG00000047940_B930007M17Rik	0	0	0.545071	0	0	0.511984	1.22311	0	0.357888	1.66482	0	0.638913	0	0	0.89684	0.84615	0	0
ENSMUSG00000047945_Marcksl1	2403.02	3273.05	3503.17	3515.93	3198.29	3643.79	3228.4	4141.01	2949.36	3682.17	2722.88	3007.68	2553.11	2949.32	1303.56	1962.22	1572.09	1713.69
ENSMUSG00000047953_Gp5	0	0	0	0	1.61421	0.511984	0	0.578839	0	0	0.696744	0.319457	0.968921	0.641296	0	0.423075	0	0.896282
ENSMUSG00000047959_Kcna3	0	0.764018	0.545071	21.9724	19.3705	9.21571	2.44622	0	0.357888	0.416206	0	1.91674	0	1.28259	0	0	0	0.896282
ENSMUSG00000047963_Stbd1	6.91186	3.05607	9.26621	58.8292	66.1826	49.6624	6.11555	13.3133	7.15776	11.6538	3.48372	6.70859	2.90676	7.05425	5.82946	8.88458	8.21428	9.41096
ENSMUSG00000047965_Rpl9-ps7	0	1.52804	0.545071	0	0	0	0	0	0	0	0	0	0	0	0	0	0	0
ENSMUSG00000047976_Kcna1	0	0.764018	0	6.73346	9.68526	2.04793	3.66933	0	3.93677	0	0	1.59728	0	1.92389	1.79368	1.6923	0	0.896282
ENSMUSG00000047977_Synb	11.5198	1.52804	9.81128	1.41757	3.22842	5.11984	2.44622	4.63071	5.72621	1.24862	2.78698	1.91674	2.90676	4.48907	1.34526	5.49998	3.15934	3.58513
ENSMUSG00000047986_Palm3	353.657	374.369	370.648	345.533	523.542	349.685	330.24	265.687	288.816	214.346	241.073	383.987	299.396	596.405	202.237	226.345	228.104	163.571
ENSMUSG00000047988_4933428G20Rik	2.30395	0.764018	0.545071	2.83514	3.22842	3.58389	3.66933	2.31536	2.50522	1.24862	1.39349	1.27783	6.78244	4.48907	0	0.84615	1.26374	0.896282
ENSMUSG00000047989_Ino80c	404.344	427.85	440.418	429.878	538.07	445.938	629.291	659.876	629.167	682.577	641.005	549.465	647.239	531.634	655.59	702.728	641.346	655.63
ENSMUSG00000047990_C2cd4a	0	0	0.545071	1.06318	0	0	0	0	0	0	0.696744	0	0	1.28259	0	0.423075	0	0
ENSMUSG00000047992_Fam69c	2.30395	0	0.545071	4.60711	0	1.53595	0	0	0	1.66482	3.48372	0.638913	0.968921	0	0.89684	0.84615	0.631868	0.448141
ENSMUSG00000047995_Cypt4	0	0	0.545071	0	0	0	0	0	0	0	0	0	0	0	0	0	0	0
ENSMUSG00000047996_Prrg1	16.1277	10.6962	15.8071	29.769	10.2233	13.3116	9.17333	17.3652	13.5998	32.464	10.4512	12.1393	2.90676	7.05425	47.9809	26.2307	30.9615	42.5734
ENSMUSG00000048000_Gigyf2	1859.29	2380.68	2374.88	2284.06	2341.14	3287.96	1961.87	2030.57	1856.01	1863.35	1776	2010.02	1984.35	2412.55	1654.67	1707.11	1765.44	1658.57
ENSMUSG00000048001_Hes5	2.30395	0	1.09014	0.708786	0	0	0	0	0	0	0	0	0.968921	0	0	0.423075	0	0
ENSMUSG00000048003_Catsper4	0	0.764018	0.545071	1.77196	1.61421	1.02397	1.83467	0.578839	1.07366	1.66482	0	0	0.968921	0.641296	0	1.26923	1.8956	0
ENSMUSG00000048004_Tmem196	0	0	0	0.708786	0	0.511984	0	0	0	0	0	0	0	0	0	0	0	0
ENSMUSG00000048007_Timm8a1	1319.01	846.531	809.976	620.542	620.933	699.882	1077.56	1013.55	1358.19	1327.28	1677.76	1430.85	1356.49	965.15	1764.53	1349.61	1306.07	1539.36
ENSMUSG00000048012_Zfp473	504.566	400.345	422.43	422.082	374.497	249.336	513.707	339.2	478.854	326.305	393.66	430.308	435.045	515.602	363.669	491.19	502.335	429.319
ENSMUSG00000048015_Neurod4	1.15198	1.52804	0	1.06318	0	0	0	0	0	0	0	0.319457	0	0	0.89684	0.423075	0.631868	2.2407
ENSMUSG00000048022_Tmem229a	13.8237	2.29205	3.8155	27.2882	42.5075	18.4314	27.52	4.63071	44.3781	5.82688	34.8372	21.0841	49.415	16.0324	21.0757	8.03843	17.6923	9.41096
ENSMUSG00000048027_Rgmb	59.9028	74.1097	51.2367	128.29	100.081	78.3335	80.1138	130.818	69.7882	125.278	50.8623	65.8081	81.3893	81.4446	51.1199	70.6536	70.7692	64.9804
ENSMUSG00000048029_Eno4	21.8876	42.021	46.3311	24.4531	30.1319	41.4707	35.4702	62.5146	25.0522	39.1233	10.4512	11.181	13.5649	21.8041	14.3494	24.1153	15.1648	15.2368
ENSMUSG00000048031_Fcrl5	0	0	0	0	0	0	0.611555	0	0.357888	0.832411	0	0	0	0	0.89684	0	0	0
ENSMUSG00000048038_4932418E24Rik	0	0	0	1.41757	0.53807	0.511984	0	0	0	0	0	0	0	0	0.44842	0.84615	5.05494	0
ENSMUSG00000048039_Isg20l2	1328.23	993.987	1132.66	1552.95	1634.12	1446.87	1364.38	1154.78	1388.96	1085.88	1401.15	1314.56	1491.17	1463.44	1155.13	1360.61	1510.8	1265.55
ENSMUSG00000048040_Arxes2	292.602	123.007	111.74	104.546	107.614	93.181	204.26	218.801	345.004	300.917	462.638	502.186	436.983	305.898	499.988	346.499	315.934	360.305
ENSMUSG00000048047_Zbtb33	434.295	199.409	203.857	715.165	741.998	715.753	568.135	636.144	769.818	815.347	1233.24	1090.62	1147.2	700.936	1175.31	811.035	877.665	985.014
ENSMUSG00000048058_Ldlrad3	807.535	767.838	606.119	806.244	779.125	735.209	633.571	583.469	640.978	634.298	705.105	487.491	680.182	447.624	638.102	631.651	686.84	581.687
ENSMUSG00000048065_Cyb5r2	33.4073	45.077	27.2536	21.618	10.2233	18.4314	11.008	5.78839	4.29466	4.16206	6.96744	6.06967	9.68921	5.77166	25.1115	18.6153	19.5879	15.2368
ENSMUSG00000048067_Olfr1349	0	0	0.545071	0	0	0	0	0	0	0	0	0	0	0	0	0	0	0
ENSMUSG00000048070_Pirt	32.2553	25.2126	45.786	14.8845	6.99491	12.7996	29.9662	0.578839	23.6206	2.49723	83.6093	136.408	84.2961	159.041	17.9368	38.0768	29.0659	49.7436
ENSMUSG00000048076_Arf1	3602.23	4172.3	3825.86	4861.91	4853.39	5006.69	3518.28	3723.09	2738.56	2781.92	2232.37	2672.89	2673.25	3382.84	2172.15	3038.95	2800.44	2519.45
ENSMUSG00000048077_H1fnt	0	0	0	0.354393	0.53807	0	0	0	0	0	0	0	0	0	0	0	0	0
ENSMUSG00000048078_Odz4	193.532	453.826	434.967	115.532	195.857	161.787	511.872	68.303	367.193	37.8747	306.567	332.554	290.676	405.94	218.829	323.652	332.363	243.341
ENSMUSG00000048087_Gm4737	46.0791	19.8645	25.0733	19.1372	19.3705	12.7996	27.52	19.1017	22.547	19.9779	16.0251	10.8615	9.68921	16.0324	5.82946	15.6538	20.2198	12.0998
ENSMUSG00000048096_Lmod1	8.06383	25.9766	23.4381	8.15103	6.45684	10.7517	25.6853	34.7303	7.15776	14.5672	3.48372	13.7366	9.68921	44.2494	2.69052	4.65383	6.31868	2.68885
ENSMUSG00000048100_Taf13	550.645	415.626	352.116	174.716	216.304	211.961	500.864	564.368	577.274	684.242	665.391	604.412	588.135	482.896	625.546	593.998	639.45	601.405
ENSMUSG00000048101_Olfr19	0	0	0	0.354393	0	0	0	0	1.07366	0	0.696744	0	1.93784	0	1.34526	0.84615	1.26374	0.896282
ENSMUSG00000048106_4632415L05Rik	5.75988	16.0444	22.3479	45.7167	38.741	60.4141	16.512	14.471	11.0945	7.90791	9.05767	13.4172	11.627	26.2931	8.07156	9.73073	6.95055	6.27397
ENSMUSG00000048108_Tmem72	1.15198	3.82009	0	0	0	0	0	0	1.43155	0	0	0.638913	0	0	0	2.11538	0	2.2407
ENSMUSG00000048109_Rbm15	338.681	242.194	235.471	634.363	631.694	662.507	419.527	435.287	337.846	407.882	284.968	308.595	296.49	373.234	318.378	340.576	399.341	313.251
ENSMUSG00000048118_Arid4a	487.286	443.894	364.653	586.166	663.978	565.23	632.96	1025.7	617.715	852.806	561.576	550.743	603.638	554.08	476.67	507.69	605.961	563.313
ENSMUSG00000048120_Entpd1	9.21581	5.34812	4.90564	6.02468	2.15228	0.511984	1.83467	2.89419	1.78944	4.16206	0	1.91674	2.90676	3.20648	2.69052	2.53845	5.05494	5.37769
ENSMUSG00000048126_Col6a3	0	2.29205	1.09014	0.708786	0.53807	1.53595	1.22311	0	1.07366	0	0.696744	0	0	0	1.79368	1.6923	1.26374	0.448141
ENSMUSG00000048138_Dmrt2	0	3.05607	0.545071	0.354393	5.91877	2.55992	1.83467	8.10374	2.86311	3.74585	0	1.27783	0.968921	1.92389	0	2.53845	2.52747	1.34442
ENSMUSG00000048142_Nat8l	27.6474	32.0887	16.8972	116.595	93.6242	62.462	29.9662	37.0457	9.30509	14.9834	4.18047	7.66696	5.81352	5.13037	5.82946	12.2692	8.84615	7.17026
ENSMUSG00000048148_Nwd1	6.91186	0	0.545071	13.4669	4.30456	4.09587	1.83467	1.15768	1.43155	0.416206	0.696744	1.27783	0.968921	5.13037	7.62314	6.34613	5.05494	5.37769
ENSMUSG00000048149_Gm12663	17.2796	6.87616	9.26621	13.8213	13.4517	10.7517	20.7929	15.6286	10.3788	12.07	9.75442	7.98641	5.81352	9.61944	4.93262	16.4999	8.84615	15.2368
ENSMUSG00000048153_Olfr49	0	0	0	0	0	0.511984	0	0	0	0	0	0	0	0	0	0	0	0
ENSMUSG00000048154_Mll2	524.149	917.585	682.429	2318.08	2158.2	1855.43	741.817	749.596	419.445	369.174	356.036	433.503	566.819	997.856	210.757	390.498	467.582	316.388
ENSMUSG00000048155_1700014N06Rik	4.60791	20.6285	7.631	0.708786	2.15228	4.09587	2.44622	4.05187	3.22099	2.91344	5.57395	1.91674	1.93784	2.56518	4.03578	5.49998	0.631868	3.58513
ENSMUSG00000048163_Selplg	6.91186	6.11214	7.08593	3.54393	1.61421	4.60785	2.44622	2.89419	3.22099	2.49723	0.696744	3.51402	1.93784	2.56518	0.89684	2.96153	0.631868	4.48141
ENSMUSG00000048164_Gm7204	1.15198	0	0.545071	0	0	0	0.611555	0.578839	0.357888	0	0.696744	0.319457	0.968921	0	0	0.423075	1.26374	0
ENSMUSG00000048170_Mcmbp	1780.96	1628.12	1588.34	1739.71	1627.66	1770.44	1896.43	1808.87	1768.33	1713.52	1686.12	1686.09	1714.99	1922.6	1547.5	1846.72	1966.37	1744.61
ENSMUSG00000048173_Olfr1324	0	0	0	0	0	0	0	0	0	0	0	0	0	0	0	0	0	0
ENSMUSG00000048174_Tmem81	115.198	157.388	179.328	30.4778	22.5989	30.719	55.6515	36.4668	40.0835	23.7237	15.3284	51.752	24.223	68.6186	16.1431	26.2307	24.011	29.1292
ENSMUSG00000048175_Asb8	123.261	117.659	104.654	94.6229	80.7105	89.0852	160.839	188.123	141.724	178.968	125.414	118.838	112.395	148.781	119.28	129.884	110.577	96.7985
ENSMUSG00000048185_Gm7075	0	0	0	0	0	0	0	0	0	0	0	0	0	0	0	0	0	0
ENSMUSG00000048186_Bend7	17.2796	11.4603	11.9916	67.3346	74.2536	47.1025	13.4542	27.2054	13.5998	25.8048	10.4512	12.1393	7.75137	9.61944	8.51998	13.9615	14.533	9.8591
ENSMUSG00000048188_Gm8181	0	0	0	0	0	0	0	0	0	0	0	0	0	0	0	0	0	0.448141
ENSMUSG00000048191_Muc6	0	0.764018	0.545071	3.18953	1.07614	2.04793	0.611555	2.89419	1.07366	1.66482	0.696744	0.319457	0	1.28259	0	0	0	0
ENSMUSG00000048197_Olfr1153	0	0	0	0	0	0	0	0	0	0	0	0	0	0	0	0	0	0
ENSMUSG00000048200_Efcab4a	14.9757	13.7523	11.4465	21.9724	20.4467	12.2876	3.05778	1.73652	2.14733	2.08103	0	1.27783	3.87568	2.56518	0.89684	2.11538	3.15934	0.448141
ENSMUSG00000048206_Dnajb8	0	0	0	0	0	0	0	0	0	0	0	0	0	0.641296	0	0	0	0
ENSMUSG00000048215_A630023P12Rik	0	3.05607	0	0	0	0	0	0	1.78944	0	1.39349	0.319457	0	0	1.34526	0	0	0
ENSMUSG00000048216_Gpr85	5.75988	8.40419	4.36057	45.3623	43.0456	43.5186	20.1813	28.9419	13.9576	20.8103	18.8121	9.5837	0.968921	2.56518	9.86524	10.1538	10.1099	11.2035
ENSMUSG00000048217_Nags	6.91186	12.2243	6.54086	4.25271	1.07614	1.53595	4.89244	16.7863	2.14733	4.57826	0.696744	0.319457	0.968921	1.28259	0	0.423075	0	0.448141
ENSMUSG00000048218_Amigo2	24.1915	42.785	31.6141	38.9832	43.0456	46.5905	56.2631	68.8818	40.7993	50.3609	13.2381	15.3339	15.5027	17.315	20.6273	27.4999	29.0659	26.8885
ENSMUSG00000048222_Mfap1b	178.556	71.8176	81.2156	34.7305	46.8121	35.3269	187.748	166.127	182.165	180.217	199.269	213.716	239.323	180.845	178.92	168.807	156.703	173.879
ENSMUSG00000048230_Fbxo43	4.60791	9.93223	9.26621	15.5933	9.14719	9.21571	6.72711	3.47303	2.86311	6.24309	8.36093	6.70859	1.93784	5.13037	4.93262	7.61535	9.47802	6.72211
ENSMUSG00000048231_H2-M10.4	0	0	0.545071	0	0	0	0	0	0	0	0	0	0	0	0	0	0	0
ENSMUSG00000048232_Fbxo10	28.7994	102.378	65.9536	73.3593	56.4973	71.6777	28.1316	27.2054	22.547	12.9024	9.05767	9.90315	10.6581	16.0324	9.86524	24.9614	24.6428	14.3405
ENSMUSG00000048234_Rnf149	375.544	372.077	337.399	515.641	472.425	702.442	465.394	661.034	478.139	649.281	378.332	407.946	365.283	382.212	506.266	541.959	461.895	470.996
ENSMUSG00000048240_Gng7	61.0547	46.6051	49.0564	34.0217	30.67	23.0393	35.4702	26.6266	19.326	14.9834	20.2056	33.8624	33.9122	46.8146	14.7979	28.346	22.7472	15.2368
ENSMUSG00000048249_A930001N09Rik	868.59	270.462	271.991	491.543	403.552	290.295	596.267	513.43	717.208	623.476	783.14	863.491	743.162	717.61	803.568	588.921	770.879	761.84
ENSMUSG00000048251_Bcl11b	34.5593	55.0093	32.7043	205.193	131.827	157.691	19.5698	52.0955	21.8312	59.9336	4.87721	15.9728	18.4095	7.05425	10.3137	12.2692	15.1648	15.2368
ENSMUSG00000048261_Gm4879	0	0	0.545071	0	0	0.511984	0	0	0	0	0	0	0	0	0	0	0	0
ENSMUSG00000048264_Dip2c	397.432	237.609	201.676	448.307	388.486	426.994	265.415	168.442	283.805	165.65	384.603	261.315	393.382	287.942	283.401	321.96	313.406	300.703
ENSMUSG00000048271_Rbm33	1097.83	994.751	1022.55	2132.74	2111.39	2010.05	1413.3	1275.18	1378.94	1217.82	1465.95	1488.67	1660.73	1673.78	1391.9	1382.19	1527.22	1434.5
ENSMUSG00000048277_Syngr2	194.684	310.191	300.334	191.372	157.116	162.811	157.17	114.031	61.5568	48.6961	34.8372	47.9185	67.8244	135.955	31.8378	74.4612	73.9285	48.8474
ENSMUSG00000048279_Sacs	359.417	242.194	240.922	172.589	200.7	167.931	537.557	467.702	597.315	600.585	669.571	743.056	695.685	566.905	621.51	550.421	439.148	678.934
ENSMUSG00000048280_Zfp738	357.113	171.14	155.89	2658.3	2348.14	1566.67	357.148	211.276	269.848	208.103	429.891	421.363	668.555	1077.38	287.886	437.037	580.687	394.812
ENSMUSG00000048281_Dleu7	19.5836	16.8084	13.0817	6.37907	6.45684	11.7756	6.11555	12.1556	9.66298	17.0644	20.2056	13.0977	4.8446	5.77166	13.4526	11.8461	8.84615	11.6517
ENSMUSG00000048285_Frmd6	239.611	181.836	188.05	129.708	137.746	95.229	423.808	558.001	465.255	608.077	272.427	504.102	267.422	449.548	343.938	263.153	229.368	244.237
ENSMUSG00000048294_Krtap4-13	0	0	0	0	0	0	0	0	0.357888	0	0	0	0	0	0	0	0	0
ENSMUSG00000048299_Olfr148	0	0	0	0	0	0	0	0	0	0	0	0	0	0	0	0	0	0
ENSMUSG00000048304_Slitrk3	0	0	0	27.6426	25.8274	19.4554	1.22311	0	0	0	0	0.319457	0.968921	0.641296	0.44842	0	0.631868	0
ENSMUSG00000048307_Ankrd46	701.554	592.878	594.128	381.327	396.019	391.668	606.051	573.05	559.021	537.738	493.295	513.367	556.16	645.144	425.999	470.037	428.406	460.241
ENSMUSG00000048310_Pskh1	164.733	184.892	163.521	182.867	109.766	131.58	118.642	149.919	80.5249	68.6739	62.707	63.8913	74.6069	135.955	24.6631	67.692	66.3461	41.6771
ENSMUSG00000048312_Gm4884	16.1277	9.93223	9.81128	7.08786	3.76649	5.63182	26.2969	35.888	38.6519	48.6961	46.6819	33.8624	31.9744	26.2931	52.4651	38.4998	28.4341	33.1624
ENSMUSG00000048327_Ckap2l	963.052	784.646	836.684	928.863	1108.96	781.799	1234.12	1249.71	1152.76	1120.43	892.529	1096.37	953.418	1242.83	772.628	999.727	921.895	974.707
ENSMUSG00000048329_Mfsd6l	2.30395	0.764018	0.545071	9.5686	3.22842	5.63182	0.611555	1.15768	1.07366	0	0.696744	0.319457	0	0.641296	0	0.423075	0	0.896282
ENSMUSG00000048330_Ric3	304.122	255.182	256.729	248.429	227.604	273.399	439.097	309.679	401.908	336.71	346.979	328.721	388.537	301.409	469.944	384.998	363.956	396.605
ENSMUSG00000048332_Lhfp	12.6717	8.40419	14.7169	5.31589	4.84263	9.72769	10.3964	34.1515	16.8207	34.1289	18.1153	30.3484	8.72029	22.4454	23.3178	14.8076	22.1154	18.3738
ENSMUSG00000048334_Gm8258	0	0	0.545071	0	0	0.511984	0.611555	0.578839	0.357888	0	0.696744	0.319457	1.93784	0	0.44842	0	0	0
ENSMUSG00000048337_Ppyr1	3.45593	4.58411	16.3521	3.54393	4.84263	4.60785	14.0658	5.78839	16.8207	4.99447	3.48372	5.43076	7.75137	7.05425	4.03578	8.4615	12.0055	13.4442
ENSMUSG00000048347_Pcdhb18	0	0.764018	1.09014	1.41757	1.07614	3.0719	1.83467	0.578839	3.93677	1.66482	2.09023	1.91674	1.93784	5.77166	2.2421	1.6923	1.8956	0.448141
ENSMUSG00000048349_Pou4f1	82.9423	61.1214	77.4001	59.1836	71.0252	49.1504	128.427	107.085	152.46	106.549	160.948	168.993	145.338	157.759	126.454	101.961	65.7143	90.5245
ENSMUSG00000048351_2010305A19Rik	264.955	337.696	334.674	356.519	355.664	311.798	305.166	314.888	188.249	194.784	158.858	165.159	198.629	334.115	124.212	178.961	200.302	149.231
ENSMUSG00000048355_Arxes1	170.492	89.3901	116.1	83.9911	82.3247	69.1178	134.542	138.921	193.26	174.806	250.828	237.356	228.665	167.378	234.524	208.999	165.549	210.626
ENSMUSG00000048356_Olfr1496	0	0	0	0	0	0	0	0.578839	0	0	0	0	0	0	0	0	0	0
ENSMUSG00000048365_Gm9825	16.1277	9.93223	8.72114	6.02468	6.45684	6.1438	5.504	4.05187	7.51565	3.74585	4.18047	8.62533	4.8446	3.84777	2.2421	5.92305	3.79121	4.48141
ENSMUSG00000048368_Omd	2.30395	1.52804	0.545071	1.06318	1.07614	1.02397	1.83467	1.73652	1.07366	2.08103	3.48372	2.55565	0	2.56518	5.38104	2.11538	0.631868	2.2407
ENSMUSG00000048371_Pdp2	137.085	154.332	141.719	246.303	277.644	286.711	203.036	277.843	208.649	270.95	109.389	122.352	110.457	162.248	84.3029	113.807	109.945	124.135
ENSMUSG00000048373_Fgfbp1	19.5836	34.3808	50.6916	143.529	172.182	134.14	66.048	41.0976	60.4831	41.2044	121.233	118.838	124.991	147.498	136.32	153.576	160.494	74.3914
ENSMUSG00000048376_F2r	649.715	535.576	406.623	539.386	385.796	439.282	824.377	472.332	925.499	527.749	1057.66	553.299	911.754	455.32	1681.13	1112.69	832.17	920.033
ENSMUSG00000048377_Foxi2	0	0	0	0	0	0.511984	0	0	0	0	0	0.319457	0	0	1.34526	0	0	0
ENSMUSG00000048379_Socs4	815.599	191.004	168.972	752.73	804.414	325.622	759.552	866.522	1029.29	1027.2	658.423	591.314	603.638	419.407	708.952	575.382	642.61	663.697
ENSMUSG00000048385_Scrt1	1.15198	0	0	2.12636	4.84263	0.511984	0	0.578839	1.07366	0.416206	0	0	0	0	0	0.423075	1.26374	0.896282
ENSMUSG00000048387_Osr1	0	0	0	0.708786	0.53807	0	0	0	0	0	0	0	0	0	0	0	0	0
ENSMUSG00000048388_Fam171b	43.7751	33.6168	26.7085	360.417	291.096	253.432	34.8587	32.9938	33.6415	35.3775	68.9777	59.7384	54.2596	42.3255	69.9535	55.4228	75.8241	52.4325
ENSMUSG00000048398_Gm5065	0	0	0	0	0	0.511984	0	0	0	0	0	0	0	0	0	0	0	0
ENSMUSG00000048399_Tprg	0	0.764018	1.09014	0	0	0	0	0	0	0	0	0	0	0	0.44842	0	0	0
ENSMUSG00000048402_Gli2	660.082	1686.95	1603.6	195.625	170.03	394.227	494.137	166.706	283.805	100.306	244.557	298.372	322.651	510.471	120.625	291.499	221.154	226.759
ENSMUSG00000048406_B330016D10Rik	9.21581	9.93223	9.81128	7.44225	10.7614	4.60785	1.83467	5.78839	9.30509	4.16206	13.2381	11.181	13.5649	11.5433	14.3494	4.65383	5.05494	4.48141
ENSMUSG00000048410_Zfp407	291.45	293.383	279.077	514.578	599.948	517.104	433.593	465.965	434.476	465.318	418.743	452.35	519.341	528.428	386.986	440.421	437.253	432.008
ENSMUSG00000048411_Gm597	0	0	0	0	0	0	0	0	0	0	0	0	0	0	0	0.84615	0.631868	0
ENSMUSG00000048416_Mlf1	59.9028	64.9415	96.4776	93.5597	76.944	86.5252	42.8089	78.1432	40.4414	81.5763	50.1656	62.9329	37.7879	41.6842	47.0841	62.192	47.3901	54.2251
ENSMUSG00000048424_Ranbp3l	0	0	0	0.708786	2.15228	0.511984	0.611555	1.73652	1.43155	0.416206	0	1.27783	0	1.28259	0.89684	0.423075	4.42308	3.13699
ENSMUSG00000048429_1810026J23Rik	516.085	374.369	452.409	399.755	433.146	389.62	590.763	533.689	595.168	511.101	504.443	549.785	647.239	669.513	424.205	507.69	522.555	457.104
ENSMUSG00000048439_Nupl2	286.842	333.112	385.91	143.529	119.99	135.164	315.563	157.444	278.795	132.353	243.86	284.636	281.956	380.93	169.951	191.653	181.978	187.771
ENSMUSG00000048440_Cyp4f16	62.2067	67.2335	84.4861	50.3238	38.741	39.4227	68.4942	67.7241	48.6728	42.8692	32.747	28.4316	52.3217	73.1077	8.07156	29.6153	33.489	17.9256
ENSMUSG00000048442_2210020M01Rik	1.15198	6.87616	0	3.18953	1.07614	7.16777	3.05778	6.36723	1.43155	0.832411	2.09023	0.638913	0.968921	5.13037	0	0	1.26374	0.448141
ENSMUSG00000048445_Ccdc57	11.5198	46.6051	35.9747	43.9447	22.5989	60.4141	11.008	16.2075	7.15776	10.8213	2.09023	3.83348	7.75137	13.4672	1.79368	8.4615	6.31868	3.58513
ENSMUSG00000048450_Msx1	2.30395	2.29205	0.545071	25.8707	48.9644	51.1984	3.66933	2.31536	0.715776	0.832411	0.696744	0	0.968921	1.28259	3.13894	3.3846	8.84615	1.79256
ENSMUSG00000048458_6530418L21Rik	13.8237	25.2126	42.5156	42.8815	54.8831	62.974	65.4364	53.2532	61.1989	34.1289	50.1656	53.0298	59.1042	100.683	15.2463	13.5384	25.2747	19.2701
ENSMUSG00000048473_Gm766	14.9757	5.34812	13.6268	1.41757	2.69035	3.0719	9.78489	96.0872	14.3155	77.4143	9.75442	7.3475	14.5338	5.77166	6.7263	16.4999	5.05494	11.6517
ENSMUSG00000048478_4732415M23Rik	0	2.29205	1.63521	0.708786	0	1.53595	1.22311	1.15768	0.357888	0.416206	0	0	0.968921	1.28259	0.44842	0	0	0
ENSMUSG00000048480_Cxcr1	0	0	0.545071	0	0	0	0	0.578839	1.07366	0	0	0	0	0	0	0	1.26374	0
ENSMUSG00000048481_Mypop	12.6717	12.2243	20.1676	24.4531	26.9035	20.9913	18.3467	30.0996	10.0209	14.151	2.78698	9.26424	9.68921	9.61944	4.03578	7.61535	10.7418	3.13699
ENSMUSG00000048482_Bdnf	25.3435	16.0444	8.72114	51.7413	55.4212	45.0546	20.1813	44.5706	29.7047	39.1233	17.4186	11.8199	9.68921	8.97814	46.6357	27.4999	34.1209	21.5108
ENSMUSG00000048483_Zdhhc22	0	0	0	0.708786	0	0	0	0	0	0	0	0	0	0	0	0	0	0
ENSMUSG00000048484_Gm7461	0	0	1.63521	0	0	0.511984	0	0	0	0	0	0	0	0	0	0	0.631868	0
ENSMUSG00000048485_Zbtb8b	76.0304	84.8059	85.0311	58.1204	81.2486	67.5818	93.568	79.8797	80.5249	76.5819	76.6419	75.7112	67.8244	66.0535	44.842	52.4613	51.8132	48.3992
ENSMUSG00000048486_Fitm2	202.748	215.453	239.286	118.367	140.436	120.316	277.646	273.212	233.343	236.821	240.377	187.521	288.738	224.454	134.526	190.807	192.088	151.92
ENSMUSG00000048489_8430408G22Rik	0	0	0.545071	1.06318	0.53807	0	0	0.578839	0	0	0	0.319457	0	0.641296	0.44842	0.423075	0	0
ENSMUSG00000048490_Nrip1	91.0061	78.6938	64.8635	132.188	182.406	90.1091	176.128	289.998	202.923	336.294	187.424	191.674	160.841	158.4	175.332	174.73	147.225	147.438
ENSMUSG00000048495_1110034B05Rik	267.259	370.548	334.674	167.273	160.345	296.951	343.694	427.183	380.077	507.355	493.992	403.793	424.387	331.55	472.635	434.498	400.604	468.307
ENSMUSG00000048497_Mmgt2	64.5107	89.3901	82.8508	100.293	95.7764	98.8129	71.552	126.766	70.8619	101.554	64.7972	105.74	63.9488	111.585	82.0608	84.615	59.3956	56.9139
ENSMUSG00000048498_Cd300e	0	0	1.09014	2.83514	1.61421	1.02397	1.22311	1.73652	2.14733	2.08103	0.696744	1.27783	0	0	3.13894	2.11538	1.26374	0.448141
ENSMUSG00000048500_Defb15	0	0	0	0	0	0	0	0	0	0	0	0	0	0	0	0	0	0
ENSMUSG00000048503_Tmem136	137.085	167.32	140.083	81.8647	78.0201	66.0459	160.228	160.338	145.303	164.401	129.594	222.661	200.567	286.018	130.939	164.153	130.797	155.505
ENSMUSG00000048516_Adam26a	0	0	0	0	0	0	0	0	0	0	0	0	0	0	0.44842	0	0	0
ENSMUSG00000048520_Fbxl13	0	0.764018	0	0.708786	0	0	1.83467	0	0.357888	0.416206	1.39349	0.95837	0	0	0	0	0.631868	1.34442
ENSMUSG00000048521_Cxcr6	3.45593	0	0.545071	6.02468	8.07105	3.58389	3.05778	2.31536	1.78944	2.49723	4.87721	7.02804	9.68921	8.33684	5.82946	8.4615	9.47802	13.4442
ENSMUSG00000048528_Nkx1-2	3.45593	0.764018	3.27043	11.695	10.2233	10.7517	0.611555	1.15768	0.715776	0	0	1.59728	0.968921	3.84777	0.44842	0.84615	1.26374	1.34442
ENSMUSG00000048534_Amica1	2.30395	2.29205	3.27043	0.354393	0.53807	0.511984	3.05778	1.73652	4.29466	0.832411	0.696744	0.95837	0	1.28259	2.2421	3.80768	1.8956	3.58513
ENSMUSG00000048537_Phldb1	42.6231	133.703	115.01	266.858	199.624	228.857	88.064	42.8341	26.1258	12.9024	6.96744	13.4172	19.3784	42.3255	17.04	27.923	32.8571	15.6849
ENSMUSG00000048540_Nhlh2	0	0	0	0.708786	1.07614	0.511984	1.83467	0	0	0	2.78698	0.95837	0	1.28259	0.89684	1.26923	0.631868	0.896282
ENSMUSG00000048544_5930422O12Rik	0	0	0	0	0	0	0	0	0	0	0	0	0	0	0	0	0	0
ENSMUSG00000048546_Tob2	122.109	153.568	147.714	207.674	234.06	229.881	136.988	164.39	98.7771	103.635	93.3637	89.1284	87.2029	144.292	61.4335	85.8843	82.7747	69.0137
ENSMUSG00000048550_Thnsl1	374.392	287.271	288.888	217.952	241.593	202.234	343.083	283.631	379.004	333.381	379.029	448.836	477.678	375.799	329.589	337.191	295.082	327.143
ENSMUSG00000048562_Sp8	19.5836	3.05607	0.545071	62.3731	53.807	44.5426	3.05778	0.578839	5.36832	1.66482	8.36093	5.43076	5.81352	0.641296	19.7305	7.19228	24.011	9.8591
ENSMUSG00000048572_E030010A14Rik	4.60791	3.82009	8.72114	1.77196	0.53807	1.53595	0.611555	0	0.715776	0.416206	1.39349	0.319457	2.90676	2.56518	0.44842	2.53845	1.8956	0.448141
ENSMUSG00000048573_Cypt3	3.45593	1.52804	5.45071	1.41757	0.53807	1.02397	2.44622	0	1.07366	1.24862	0.696744	0.638913	0.968921	2.56518	0	0.423075	1.26374	1.34442
ENSMUSG00000048574_Gm5593	0	0	0	0	0	0.511984	0	0	0	0	0	0	0	0	0	0	0.631868	0
ENSMUSG00000048578_Mlec	3361.47	2376.86	2427.2	3966.72	4837.79	2211.77	3757.4	3550.6	2908.2	2623.76	2283.93	3744.03	2912.58	5294.54	1860.05	2787.22	2862.36	2151.08
ENSMUSG00000048581_E130311K13Rik	47.231	33.6168	31.6141	26.9338	17.2182	16.8955	28.7431	43.9917	26.8416	42.0368	49.4688	41.2099	46.5082	39.119	21.5242	19.0384	27.8022	21.9589
ENSMUSG00000048582_Gja3	1.15198	0	0	0.708786	2.15228	0.511984	0.611555	0	0	0	0	0.319457	0	0	0	0	0	0
ENSMUSG00000048583_Igf2	54.1429	30.5607	18.5324	147.073	165.187	146.427	1494.64	8240.35	1353.89	8034.85	521.861	414.016	63.9488	44.2494	934.507	939.227	889.038	839.816
ENSMUSG00000048592_Gm5946	0	0	0	0	0	0	0	0.578839	0	0.416206	0	0	0	0	0	0	0	0
ENSMUSG00000048602_Morc2b	12.6717	13.7523	28.8888	3.89832	0	4.60785	4.28089	5.20955	8.23143	4.16206	6.96744	3.51402	1.93784	7.05425	4.4842	2.53845	3.15934	3.13699
ENSMUSG00000048603_Gm9828	42.6231	22.1565	19.6226	20.5548	17.7563	20.9913	26.9084	18.5228	31.8521	21.6427	19.5088	27.1538	38.7568	28.8583	17.4884	19.4615	18.3242	23.7515
ENSMUSG00000048612_Myof	705.01	725.817	801.255	69.8154	127.523	105.981	1349.7	360.617	1172.44	273.031	416.653	1547.13	636.581	2364.46	543.037	821.612	592.692	795.002
ENSMUSG00000048616_Nog	2.30395	1.52804	2.72536	0.708786	2.69035	0	4.28089	8.10374	6.79988	5.82688	2.09023	11.5004	0.968921	1.92389	4.4842	3.80768	1.8956	4.48141
ENSMUSG00000048617_Rtbdn	4.60791	3.05607	3.8155	3.18953	0.53807	1.02397	4.28089	0	1.78944	0	0.696744	0.638913	0	1.28259	0.89684	1.26923	2.52747	1.34442
ENSMUSG00000048621_Gm6377	0	0	0	0	0	1.02397	0	0	0	4.16206	0	0.638913	0	0	0.44842	0	0	0.448141
ENSMUSG00000048626_Klf17	8.06383	6.87616	8.72114	7.44225	8.60912	6.1438	7.95022	8.10374	9.30509	5.41067	1.39349	4.15294	1.93784	7.69555	0.44842	0.84615	1.26374	2.2407
ENSMUSG00000048636_A730049H05Rik	39.1672	31.3247	32.7043	4.25271	8.60912	10.2397	33.024	13.3133	27.9153	17.0644	28.5665	21.4036	56.1974	30.1409	31.8378	68.1151	45.4945	58.7065
ENSMUSG00000048644_Ctxn1	25.3435	62.6494	105.199	129.353	97.3907	116.22	17.1236	11.5768	13.9576	7.90791	12.5414	18.5285	16.4717	50.0211	3.13894	13.1153	14.533	6.27397
ENSMUSG00000048647_Exd1	92.1581	109.255	122.641	65.9171	71.5633	65.0219	87.4524	115.189	82.3143	96.1435	66.8874	63.8913	74.6069	79.5207	65.4693	63.8843	66.978	64.0842
ENSMUSG00000048648_Gm9830	0	0	0	0	0	0	0	0	0	0	0	0	0	0.641296	0	0	0.631868	0
ENSMUSG00000048652_Samd13	1.15198	0.764018	0.545071	0.354393	1.07614	0	0	1.15768	0	0	0.696744	0.319457	0	0.641296	0	0	1.26374	0
ENSMUSG00000048655_A730037C10Rik	5.75988	6.87616	11.4465	0.708786	1.07614	4.60785	3.05778	2.31536	5.01044	2.91344	3.48372	2.55565	5.81352	2.56518	15.2463	11.8461	11.3736	18.3738
ENSMUSG00000048661_Lemd3	455.031	210.869	176.603	479.139	430.456	391.668	407.296	726.443	501.401	859.881	417.35	445.322	353.656	341.811	736.306	564.382	602.17	615.746
ENSMUSG00000048665_A430010J10Rik	0	0	1.09014	0	0.53807	0	0.611555	0	0	0.416206	2.09023	0.319457	0	0.641296	0	0	0.631868	0
ENSMUSG00000048668_5930416I19Rik	220.027	406.457	469.851	632.945	601.024	585.709	161.451	141.815	93.0509	78.2467	85.6995	98.0732	137.587	238.562	49.3262	109.153	133.324	86.9394
ENSMUSG00000048677_Tpcn2	34.5593	51.9532	33.2494	85.0543	66.1826	60.4141	35.4702	45.7283	29.3468	21.2265	16.0251	21.0841	21.3163	42.3255	7.17472	29.1922	43.5989	17.9256
ENSMUSG00000048686_Hmgb4	0	0	0	0	0	0	0	0	0	0	0.696744	0	0	0	0	0	0	0
ENSMUSG00000048696_Mex3d	141.693	136.759	146.624	255.517	210.923	195.066	83.7831	83.9316	68.7145	74.917	91.2735	96.4759	80.4204	89.7814	103.585	105.346	94.1483	108.002
ENSMUSG00000048699_4732456N10Rik	0	0	0	3.89832	2.69035	2.04793	0	0.578839	0	0.832411	0	1.91674	0	2.56518	0	0.423075	0	0.448141
ENSMUSG00000048701_Ccdc6	910.061	845.767	820.332	1290.34	1401.67	1195.99	903.879	906.462	902.594	834.493	770.599	867.644	790.639	875.369	870.383	944.727	964.23	916
ENSMUSG00000048703_Speer4b	0	0.764018	0	1.41757	3.76649	1.02397	3.66933	5.78839	2.14733	1.66482	1.39349	1.91674	3.87568	1.28259	0.44842	1.26923	0	2.68885
ENSMUSG00000048706_D4Bwg0951e	26.4955	18.3364	25.0733	37.2112	31.7461	24.5752	33.024	34.1515	40.4414	33.2965	39.0177	24.5982	46.5082	25.0105	27.3536	39.7691	15.7967	32.2662
ENSMUSG00000048707_Tprn	81.7903	142.107	166.247	93.9141	153.35	78.3335	165.732	181.177	99.8508	92.8139	39.7144	46.0017	57.1663	89.1401	16.1431	39.346	40.4395	22.8552
ENSMUSG00000048709_Gm8666	1.15198	0	0	0.708786	0	0	0	0	0	0	0	0	0	0	0	0	0	0
ENSMUSG00000048720_Tbc1d12	91.0061	58.0653	41.9705	45.0079	50.0405	59.9021	133.931	187.544	127.05	210.184	158.858	148.228	109.488	87.8575	169.951	133.692	88.4615	108.45
ENSMUSG00000048721_C030019I05Rik	36.8632	28.2686	19.0775	29.4146	48.4263	17.9194	26.9084	28.3631	31.4942	26.221	28.5665	70.2804	67.8244	93.6292	46.1873	37.2306	39.1758	37.6438
ENSMUSG00000048728_Zfp454	87.5502	113.839	125.911	95.3317	104.386	103.421	117.419	104.191	115.956	87.8194	82.9126	63.8913	99.7988	92.9879	52.0167	81.6535	87.1978	59.1546
ENSMUSG00000048731_Ggnbp1	73.7265	200.173	121.551	55.9941	39.8172	72.1897	41.5858	26.6266	21.1154	10.4051	19.5088	18.5285	22.2852	61.5644	4.93262	21.5768	24.6428	14.3405
ENSMUSG00000048732_Klhl11	111.742	58.0653	53.9621	257.998	279.258	223.225	222.606	237.324	265.553	226.416	229.926	356.194	335.247	296.279	243.044	279.653	227.472	231.689
ENSMUSG00000048745_Olfr820	0	0	0	0	0	0	0	0	0	0	0	0	0.968921	0	0	0	0	0
ENSMUSG00000048747_E130114P18Rik	0	0	0	0	0	0	0	0	0	0	0	0	0	0	0	0	0	0.448141
ENSMUSG00000048752_Prss50	28.7994	36.6728	16.8972	23.3899	12.3756	9.21571	26.9084	7.5249	14.6734	3.32965	6.96744	20.7647	11.627	47.4559	9.86524	17.3461	35.3846	17.9256
ENSMUSG00000048755_Mcat	178.556	221.565	216.393	88.9526	64.5684	80.8934	173.682	152.235	92.693	73.6684	65.494	57.5022	96.8921	159.683	27.802	69.8074	65.7143	43.4697
ENSMUSG00000048756_Foxo3	1216.49	1440.94	1161.55	1266.6	1087.98	972.257	1215.16	1345.22	1061.14	1172.45	801.953	1170.81	904.972	1453.82	539.001	615.997	600.906	573.62
ENSMUSG00000048758_Rpl29	6.91186	9.16821	14.1719	34.3761	11.8375	25.5992	3.05778	5.20955	0	0	0	0	1.93784	2.56518	0	0.84615	1.26374	0
ENSMUSG00000048763_Hoxb3	0	0	0	1.06318	2.15228	0	0	0	0	0	0	0	0	0	0	0	0	0
ENSMUSG00000048764_Tmprss11f	0	0	0	0	1.61421	0	0	1.73652	0	0.416206	0.696744	0	0	0.641296	0.44842	0.423075	0	0.448141
ENSMUSG00000048769_H1f0	89.8542	421.738	345.575	220.078	77.4821	251.896	64.8249	60.7781	16.8207	7.0755	9.75442	21.723	28.0987	98.1183	2.69052	15.6538	16.4286	8.06654
ENSMUSG00000048772_Tmem53	3.45593	5.34812	2.72536	0.354393	1.61421	0	4.89244	7.5249	1.43155	1.66482	0.696744	0.95837	0.968921	1.28259	0.44842	0.84615	1.8956	0.448141
ENSMUSG00000048776_Pthlh	0	0	0	0	0	0	0	0.578839	2.14733	0.416206	0	0.319457	0	0	0	0.84615	0	0
ENSMUSG00000048779_P2ry6	2.30395	10.6962	11.4465	3.54393	4.30456	1.02397	7.33867	4.05187	5.72621	2.49723	4.18047	2.55565	7.75137	8.97814	2.2421	1.6923	3.79121	3.58513
ENSMUSG00000048782_Insc	26.4955	22.9205	17.9874	2.48075	4.30456	5.63182	9.78489	0	5.36832	0	9.05767	2.2362	12.596	10.2607	8.9684	4.65383	12.6374	7.17026
ENSMUSG00000048787_Dcun1d3	529.909	511.892	464.946	284.577	398.172	327.158	648.249	822.53	762.302	866.54	786.624	765.098	757.696	709.914	789.667	732.343	779.725	702.237
ENSMUSG00000048794_Ccdc37	4.60791	18.3364	16.8972	6.73346	10.2233	6.65579	6.72711	4.63071	2.50522	0.416206	2.09023	1.59728	3.87568	5.13037	1.79368	4.23075	2.52747	4.92955
ENSMUSG00000048796_Cyb561d1	56.4468	28.2686	40.3353	62.0187	72.1014	51.7104	42.8089	41.6764	33.2836	33.7127	25.7795	26.1954	25.1919	41.6842	21.0757	39.346	37.2802	30.4736
ENSMUSG00000048799_Cep120	1002.22	848.823	851.946	1313.73	1198.28	1116.64	854.343	879.256	832.09	885.27	911.341	918.118	964.076	976.052	1081.59	1047.11	1129.78	1075.54
ENSMUSG00000048807_Slc35e4	8.06383	33.6168	35.4296	16.3021	17.2182	16.3835	7.95022	5.78839	3.22099	2.08103	1.39349	2.2362	3.87568	17.315	1.79368	4.23075	3.15934	4.03327
ENSMUSG00000048814_Lonrf2	49.535	77.9298	57.2325	7.08786	5.3807	13.8236	57.4862	15.0498	67.9988	11.6538	16.7219	136.727	22.2852	126.335	17.9368	23.2691	16.4286	17.9256
ENSMUSG00000048826_Dact2	73.7265	99.3223	122.641	95.3317	71.0252	83.9653	55.04	85.6681	32.9257	40.7882	13.9349	22.6814	27.1298	84.0097	8.07156	11.8461	14.533	11.6517
ENSMUSG00000048827_Pkd1l3	4.60791	19.8645	7.08593	1.77196	1.61421	9.21571	6.11555	9.26142	5.72621	0.832411	0.696744	4.79185	0	10.902	3.13894	4.65383	5.68681	4.92955
ENSMUSG00000048832_Vps37c	61.0547	148.983	104.654	108.444	122.142	167.931	51.9822	59.0416	24.6943	27.8858	20.2056	25.5565	23.2541	39.119	10.7621	32.1537	35.3846	15.2368
ENSMUSG00000048833_Slc39a9	456.183	314.775	316.141	430.233	423.999	374.772	532.053	483.909	501.401	489.874	445.22	507.616	460.237	563.699	514.338	508.536	464.423	459.793
ENSMUSG00000048834_Vstm2a	10.3678	3.82009	2.72536	22.3267	10.7614	11.7756	6.11555	1.73652	10.7366	2.91344	5.57395	9.5837	6.78244	7.05425	16.5915	9.30765	6.31868	9.41096
ENSMUSG00000048852_Gm12185	0	0	0	0	0	0	0.611555	0	0	0	0.696744	0	0	0	1.34526	0.84615	0.631868	0
ENSMUSG00000048856_Slc25a47	3.45593	12.9883	7.631	10.2774	8.60912	14.8475	2.44622	6.94607	2.50522	2.91344	2.78698	1.91674	1.93784	4.48907	0	0.84615	3.79121	3.13699
ENSMUSG00000048865_Arhgap30	377.848	167.32	140.628	148.136	152.274	48.1265	244.011	204.33	283.09	180.217	192.998	372.486	196.691	570.753	221.519	225.922	286.868	253.2
ENSMUSG00000048874_Phf3	2252.11	3162.27	3542.96	2600.89	2950.78	3853.19	3987.95	5839.33	4083.5	5858.93	3978.41	3510.83	3870.84	3014.09	3774.8	3645.22	3601.65	3513.43
ENSMUSG00000048875_Hdhd1a	0	0	0	0	0	0	0	0	0.357888	0.416206	2.09023	0.319457	0.968921	1.28259	1.34526	5.0769	2.52747	1.79256
ENSMUSG00000048878_Hexim1	472.31	676.156	551.612	466.735	477.268	493.04	525.938	827.739	528.601	818.26	493.295	607.606	475.74	539.33	463.218	464.537	504.231	450.83
ENSMUSG00000048895_Cdk5r1	19.5836	23.6845	13.0817	26.5795	33.8984	37.8868	15.2889	13.3133	12.1682	11.6538	13.2381	17.2507	13.5649	13.4672	20.6273	28.346	33.489	25.544
ENSMUSG00000048897_Zfp710	673.906	1486.78	1524.02	488.708	443.37	673.259	540.615	540.057	326.752	360.434	341.405	252.371	377.879	396.962	157.395	283.883	247.692	300.254
ENSMUSG00000048899_Rimkla	70.2706	68.7616	83.3959	208.029	208.233	183.29	88.064	100.718	78.3775	99.8894	32.0502	55.5854	18.4095	37.1952	41.2546	42.3075	48.022	60.9472
ENSMUSG00000048904_Neurog1	2.30395	1.52804	1.09014	0.708786	3.22842	1.53595	3.05778	3.47303	3.22099	2.49723	2.09023	0.319457	0.968921	1.28259	1.34526	3.3846	2.52747	0.896282
ENSMUSG00000048905_4930539E08Rik	62.2067	32.0887	29.9789	43.9447	34.4365	22.5273	41.5858	49.7801	35.7888	39.1233	39.0177	32.904	35.8501	48.7385	18.8336	28.346	30.3297	26.8885
ENSMUSG00000048911_Rnf24	147.453	120.715	114.465	108.09	189.939	102.397	176.74	127.923	144.587	109.046	117.053	254.926	145.338	304.615	168.606	176.422	183.874	175.671
ENSMUSG00000048915_Efna5	4.60791	0.764018	0.545071	20.9092	17.7563	11.2636	1.83467	7.5249	5.01044	3.32965	4.18047	3.83348	0.968921	2.56518	2.2421	2.96153	4.42308	5.37769
ENSMUSG00000048916_Gm5540	0	0	0	0	2.15228	0	0	0	0	0	0	0	0	0	0	0	0	0
ENSMUSG00000048920_Fkrp	101.374	119.187	96.4776	216.534	207.157	170.491	124.146	137.185	75.8723	102.387	82.2158	74.7528	73.638	97.477	42.1515	74.4612	77.0879	61.8435
ENSMUSG00000048921_Zfp689	12.6717	25.9766	42.5156	31.541	16.1421	19.9674	11.6196	8.68258	5.36832	3.74585	3.48372	2.87511	3.87568	4.48907	2.2421	2.96153	3.15934	2.68885
ENSMUSG00000048922_Cdca2	648.563	595.934	637.188	581.559	592.415	489.968	636.629	592.731	590.873	526.5	526.042	782.669	664.68	961.944	456.043	567.344	605.961	518.947
ENSMUSG00000048924_Ccdc125	102.526	83.2779	87.7565	68.0434	60.2638	78.8455	84.3947	30.0996	56.1885	22.0589	47.3786	54.3076	103.675	105.173	45.7388	41.4614	81.511	53.3288
ENSMUSG00000048930_Tada3	180.86	597.462	495.47	295.564	295.4	331.765	217.714	170.757	74.4408	54.1067	40.4112	72.1972	84.2961	209.062	26.0084	68.5382	51.8132	36.2994
ENSMUSG00000048938_Nr1h5	0	0.764018	0	0	0	0.511984	0	0.578839	0	0	0.696744	0.319457	0.968921	0	0	0	0	0
ENSMUSG00000048939_Atp13a5	0	0	0	0	0	0	0	0	0	0	0	0	0	0	0	0.423075	0	0
ENSMUSG00000048949_Gm6206	0	0	0	0	0	0	0	0	0	0	0	0	0	0	0	0	0	0
ENSMUSG00000048960_Prex2	474.614	319.359	283.982	482.329	602.1	651.755	1016.41	875.783	1279.09	953.527	1393.49	881.061	1125.89	672.719	1617.45	1306.03	1206.24	1431.36
ENSMUSG00000048962_Rassf10	0	0	2.18029	0.708786	1.07614	0.511984	0	0	0	0	0	0	0	0	0	0	0	0
ENSMUSG00000048965_Mrgpre	3.45593	4.58411	2.72536	12.0494	9.68526	10.2397	4.89244	4.05187	3.93677	5.82688	1.39349	0.95837	0.968921	6.41296	0.89684	1.6923	3.79121	4.92955
ENSMUSG00000048967_Yjefn3	0	2.29205	1.09014	1.77196	1.61421	4.09587	0	0	0	0	0	0	0	0	0	0	0.631868	0
ENSMUSG00000048970_C1galt1c1	118.654	110.019	107.924	103.483	123.218	95.741	128.427	112.874	150.313	127.359	160.251	167.076	162.779	166.096	160.534	152.307	159.863	168.949
ENSMUSG00000048978_Nrsn1	16.1277	3.82009	9.81128	27.997	19.9086	24.5752	9.17333	4.05187	13.5998	11.6538	18.1153	11.8199	20.3473	10.2607	15.2463	10.1538	13.2692	13.4442
ENSMUSG00000048982_Gphb5	0	5.34812	2.18029	0	0	0	0.611555	0	1.43155	0.416206	0	0	0	0.641296	0.44842	0.84615	1.26374	0.448141
ENSMUSG00000048988_Elfn1	0	3.05607	2.72536	26.2251	37.6649	54.7823	6.11555	1.73652	2.50522	0.416206	0	0.95837	2.90676	1.28259	1.79368	2.96153	4.42308	2.68885
ENSMUSG00000048992_Prss32	3.45593	3.05607	1.63521	4.9615	2.69035	3.58389	1.83467	0.578839	0.357888	0	0	1.59728	0	0.641296	0.44842	0	2.52747	0.448141
ENSMUSG00000048994_4930557A04Rik	1.15198	0	0	0	0	0	0.611555	0	0	0	0	0	0	0	0	0	0	0
ENSMUSG00000048996_Olfr1366	0	0	0	0	0	0	0	0	0	0	0	0	0	0	0	0	0	0
ENSMUSG00000048997_Atxn7l2	93.3101	210.105	150.985	331.003	312.619	298.998	50.1475	30.0996	20.3996	14.9834	20.2056	21.723	27.1298	53.2275	11.6589	23.6922	42.967	23.7515
ENSMUSG00000049001_A930038C07Rik	4.60791	1.52804	2.72536	15.9477	34.4365	14.3355	6.72711	1.15768	3.22099	1.24862	4.18047	1.27783	3.87568	0	0.89684	0.84615	1.26374	1.34442
ENSMUSG00000049008_BB014433	2.30395	1.52804	1.09014	0	0.53807	0	0.611555	0	1.43155	0	0	0	1.93784	1.28259	0.44842	1.6923	3.79121	1.34442
ENSMUSG00000049010_Olfr982	0	0	0	0	0	0	0	0	0	0	0	0	0	0	0	0	0	0
ENSMUSG00000049013_Prss48	2.30395	1.52804	3.8155	1.77196	0.53807	2.04793	0	1.15768	0.715776	0.416206	0	1.91674	0	3.20648	0	2.11538	0.631868	1.34442
ENSMUSG00000049028_Olfr873	0	0	0	0	0	0	0	0	0.715776	0	0	0	0	0	0	0	0	0
ENSMUSG00000049036_Tmem121	0	9.93223	11.9916	46.0711	29.5938	25.5992	3.66933	2.31536	1.43155	0.832411	0.696744	0.638913	0.968921	3.84777	0	0.423075	1.8956	0.448141
ENSMUSG00000049037_Clec4a1	0	1.52804	0	0.708786	0.53807	0	8.56178	11.5768	11.4524	12.9024	2.09023	2.2362	0	0	1.79368	4.65383	0.631868	0
ENSMUSG00000049038_Mterfd3	188.924	151.275	158.071	96.0404	101.157	111.612	244.622	211.855	248.374	212.681	230.622	247.898	234.479	202.649	187.44	178.115	187.665	187.323
ENSMUSG00000049044_Rapgef4	26.4955	9.16821	7.631	4.60711	9.14719	4.60785	30.5778	2.89419	41.1571	2.49723	11.8447	241.509	13.5649	175.074	63.2272	155.692	104.258	167.157
ENSMUSG00000049047_Armcx3	139.389	84.8059	84.4861	249.138	265.807	190.97	60.544	80.4586	64.062	87.8194	29.2633	34.1819	24.223	29.4996	64.5725	43.5767	65.0824	49.7436
ENSMUSG00000049062_Gm9244	0	0.764018	0	0	0	0	0.611555	0	1.78944	0.416206	0	0	0.968921	0	0	0.84615	0	0
ENSMUSG00000049073_Olfr985	69.1186	26.7406	26.1634	3.54393	4.30456	4.09587	33.6356	0.578839	24.3364	0	39.7144	31.6262	36.819	26.9344	22.421	26.2307	39.8077	25.9922
ENSMUSG00000049076_Acap2	988.396	736.513	744.567	752.73	772.668	711.145	1238.4	1365.48	1356.4	1438.82	1194.22	1395.39	1297.38	1223.59	1400.42	1213.8	1081.76	1287.96
ENSMUSG00000049086_Bmyc	27.6474	89.3901	93.2072	63.7907	39.8172	73.2137	27.52	41.0976	35.073	28.7182	20.2056	38.0153	42.6325	19.2389	26.0084	34.6922	28.4341	22.8552
ENSMUSG00000049090_Zadh2	23.0395	6.87616	16.3521	18.074	22.0609	4.60785	30.5778	71.776	28.2732	74.917	23.6893	26.8344	18.4095	26.2931	22.8694	22.8461	10.7418	22.8552
ENSMUSG00000049091_Sephs2	1097.83	858.756	915.72	839.911	638.151	844.261	737.536	598.519	554.727	448.254	601.987	604.412	683.089	995.291	284.747	466.229	557.307	483.992
ENSMUSG00000049092_Gpr137c	3.45593	6.87616	0	2.12636	2.15228	0	2.44622	3.47303	1.78944	0.832411	2.09023	0.319457	0	0.641296	2.69052	4.65383	5.68681	2.2407
ENSMUSG00000049093_Il23r	1.15198	0	0	1.77196	0	0	1.83467	0.578839	2.14733	2.49723	2.09023	1.27783	3.87568	1.28259	0.89684	0.423075	0.631868	2.68885
ENSMUSG00000049097_Ankrd34a	18.4316	50.4252	38.155	87.8894	97.9287	52.7343	5.504	1.15768	3.22099	0	2.78698	2.55565	6.78244	12.1846	1.34526	6.7692	10.1099	3.13699
ENSMUSG00000049098_Olfr147	3.45593	0.764018	3.27043	5.67028	4.84263	4.09587	3.66933	0	1.78944	0.416206	6.96744	3.19457	6.78244	1.92389	4.93262	2.53845	2.52747	3.13699
ENSMUSG00000049100_Pcdh10	0	0	0	4.60711	4.84263	4.09587	0.611555	0	0.357888	0	0.696744	0.95837	0.968921	1.28259	1.34526	1.26923	1.26374	1.34442
ENSMUSG00000049103_Ccr2	1.15198	0	0	0.354393	0.53807	0	0.611555	0	0.715776	1.66482	0	0.319457	0	1.92389	0.44842	0.84615	0.631868	0.896282
ENSMUSG00000049106_Dcaf5	206.204	269.698	215.848	354.393	334.141	358.901	249.515	292.892	186.818	226.832	126.807	138.644	161.81	167.378	125.109	139.615	151.016	109.346
ENSMUSG00000049107_Ntf3	0	6.87616	1.63521	14.1757	19.9086	9.72769	0.611555	4.63071	1.43155	2.08103	0.696744	0.319457	0.968921	1.28259	0.89684	2.53845	1.26374	0.896282
ENSMUSG00000049109_Themis	23.0395	4.58411	4.36057	4.9615	4.30456	2.55992	15.9004	1.73652	16.105	2.91344	16.0251	7.02804	1.93784	7.05425	15.6947	13.1153	17.6923	12.5479
ENSMUSG00000049112_Oxtr	0	0.764018	1.09014	2.12636	1.07614	0.511984	3.66933	6.94607	1.78944	4.57826	0.696744	3.51402	4.8446	1.92389	0.44842	1.26923	1.8956	1.34442
ENSMUSG00000049115_Agtr1a	6.91186	4.58411	4.90564	10.9862	5.91877	7.67976	8.56178	5.20955	3.57888	4.57826	6.2707	2.55565	1.93784	4.48907	2.69052	2.96153	7.58241	5.37769
ENSMUSG00000049119_Fam110b	95.614	146.691	129.182	73.0049	57.5735	60.9261	83.1715	103.612	70.8619	79.4953	78.7321	53.6687	67.8244	95.5531	72.1956	74.8843	109.945	68.1174
ENSMUSG00000049122_Frmd3	1.15198	3.82009	0.545071	15.5933	9.68526	4.09587	1.83467	7.5249	1.07366	9.15653	2.09023	1.27783	2.90676	0	9.86524	6.7692	4.42308	6.27397
ENSMUSG00000049123_Catsperg2	1.15198	0	0.545071	0.354393	0	0.511984	0.611555	0	0	0	0	1.59728	0	1.92389	0.44842	0	0	0
ENSMUSG00000049128_Ivl	0	0	0	0	0.53807	2.04793	0	0	0	0.416206	0.696744	0	0	0	0	0	0	0
ENSMUSG00000049148_Plcxd3	0	0	0	3.89832	3.76649	3.0719	0	0	0	0	0	0.319457	0.968921	1.28259	0.89684	2.53845	1.26374	3.58513
ENSMUSG00000049152_Ugt3a2	0	0	0	0	0	0	1.22311	0	0	0.832411	0	0.319457	2.90676	0	0.44842	0.423075	0	0
ENSMUSG00000049154_Fam183b	69.1186	64.9415	51.2367	19.846	24.2131	14.8475	40.9742	32.415	27.9153	24.1399	4.18047	12.7783	1.93784	19.8802	4.03578	7.19228	11.3736	7.6184
ENSMUSG00000049160_4930469G21Rik	2.30395	0.764018	1.09014	3.54393	0	0.511984	6.11555	0.578839	2.50522	1.66482	2.09023	2.87511	2.90676	1.28259	3.58736	2.96153	1.26374	3.13699
ENSMUSG00000049164_Zfp518a	1594.34	960.37	889.556	1650.76	1673.4	1677.26	2315.35	2372.08	3241.39	3322.57	4023	3973.08	3796.23	2682.54	4668.95	3504.75	3511.29	4161.89
ENSMUSG00000049168_Olfr449	0	0	0	0	0	0	0	0.578839	0	0	0	0	0	0	1.34526	0	0.631868	0
ENSMUSG00000049173_Myoz3	0	0	0.545071	0	0	1.02397	0	0	0	0.416206	0	0	0	1.28259	0	0	0	0
ENSMUSG00000049176_Frmpd4	0	0	0.545071	3.54393	1.07614	1.53595	0	0	0	0	0	0.638913	0	0	0.44842	0.423075	0	0
ENSMUSG00000049184_Purg	46.0791	30.5607	51.2367	72.2961	52.7309	55.8062	51.9822	56.7262	60.1252	50.3609	51.5591	44.4045	47.4771	45.532	65.0209	48.2306	38.5439	55.5695
ENSMUSG00000049191_Rgag4	1.15198	2.29205	2.72536	3.89832	7.53298	1.02397	1.83467	3.47303	2.14733	1.24862	2.78698	1.27783	0.968921	0.641296	0	0.84615	2.52747	1.34442
ENSMUSG00000049202_4930515G13Rik	0	0	2.18029	0	0	1.02397	1.83467	4.63071	2.14733	1.66482	0	0.319457	1.93784	0	0.44842	0.84615	1.26374	0
ENSMUSG00000049214_Skint7	0	0	0	0	0	0.511984	0.611555	0	0.357888	0	0	0	0	0	0.44842	0.423075	0	0.448141
ENSMUSG00000049217_Olfr788	0	0	0.545071	0	0	0	0.611555	0	0.357888	0.416206	0.696744	1.27783	0	0.641296	0.44842	1.26923	0	0
ENSMUSG00000049225_Pdp1	273.018	146.691	133.542	194.562	151.198	160.251	144.939	161.496	178.228	206.854	153.284	208.605	134.68	157.117	153.36	149.769	148.489	172.982
ENSMUSG00000049229_Olfr844	0	0	0	0	0	0	0	0	0	0	0	0	0	0	0	0	0	0
ENSMUSG00000049232_Tigd2	236.155	194.824	162.976	149.199	168.954	120.316	333.909	811.532	428.75	1044.68	282.181	290.705	278.08	217.399	322.862	291.922	284.972	319.973
ENSMUSG00000049235_Gm7324	3.45593	13.7523	4.36057	6.02468	2.15228	7.16777	0.611555	1.73652	0	0	0.696744	0	0.968921	1.92389	0	0	0.631868	0
ENSMUSG00000049241_Gpr81	2.30395	3.82009	0	1.77196	0	2.04793	0.611555	3.47303	0.715776	0	0	0	0	0	0	0	0.631868	0
ENSMUSG00000049246_Hspe1-ps2	1.15198	0	2.72536	0	1.07614	0	0	0	1.07366	0	0	0	0	1.28259	0	1.26923	1.26374	0.448141
ENSMUSG00000049247_Rpl37-ps1	0	0.764018	0	0.354393	1.07614	0	0	0.578839	0.715776	1.24862	0.696744	0	0	0	0	0	0	0
ENSMUSG00000049249_Gm5316	0	0	0	0	0	0	0	0	0	0	0	0.319457	0	0	0	0	0	0
ENSMUSG00000049252_Lrp1b	9.21581	3.05607	6.54086	6.73346	7.53298	5.11984	30.5778	11.5768	26.1258	18.3131	29.96	17.8896	27.1298	10.2607	11.2105	16.0769	15.1648	14.7887
ENSMUSG00000049265_Kcnk3	2.30395	0.764018	2.18029	1.41757	0	2.04793	0	4.05187	1.43155	0.832411	0.696744	0	0	0.641296	0.44842	0.84615	0.631868	0.448141
ENSMUSG00000049281_Scn3b	27.6474	29.7967	40.8803	17.3652	20.4467	17.9194	104.576	56.7262	104.861	50.7771	64.1005	84.0171	88.1718	92.3466	47.0841	44.846	54.3406	39.8845
ENSMUSG00000049285_Mblac1	3.45593	7.64018	5.45071	1.77196	2.15228	6.65579	0.611555	4.63071	1.07366	1.24862	2.78698	0.638913	1.93784	1.28259	0	5.0769	1.26374	0.896282
ENSMUSG00000049287_A230051G13Rik	55.2949	61.8854	62.1381	94.9773	93.0861	75.7736	67.2711	45.7283	45.4518	26.6372	21.5991	22.6814	34.8811	73.1077	19.7305	35.1152	31.5934	24.6478
ENSMUSG00000049288_Lix1l	74.8785	108.49	98.6579	17.0109	27.4416	31.231	77.056	75.249	71.9355	66.5929	55.0428	99.0315	85.265	107.738	50.6715	69.8074	43.5989	62.2916
ENSMUSG00000049291_Prss38	8.06383	3.82009	3.8155	2.48075	2.15228	0.511984	3.66933	7.5249	3.22099	1.66482	2.78698	1.27783	0	3.20648	2.69052	1.6923	2.52747	0.896282
ENSMUSG00000049295_Zfp219	110.59	469.107	346.665	322.497	251.279	359.413	236.06	96.0872	67.9988	25.8048	31.3535	35.7791	44.5704	126.335	17.04	49.9229	53.0769	30.4736
ENSMUSG00000049299_Trappc1	465.398	666.987	741.297	408.615	349.207	350.709	550.4	524.428	459.528	365.845	326.773	372.167	360.439	607.307	180.265	319.845	341.209	260.818
ENSMUSG00000049300_Prmt6	317.945	282.686	265.45	332.066	379.877	280.567	478.848	488.54	537.906	536.905	526.739	518.478	561.005	395.679	413.892	366.383	363.324	400.19
ENSMUSG00000049303_Syt12	11.5198	9.93223	9.81128	40.4008	36.5888	35.8389	15.9004	14.471	13.2419	10.4051	16.7219	15.0145	28.0987	33.3474	8.9684	11	10.1099	6.72211
ENSMUSG00000049305_Ccdc71	259.195	552.385	582.681	418.892	327.685	420.851	201.202	191.596	111.661	87.8194	96.1507	107.976	113.364	235.356	52.0167	115.5	145.33	86.4912
ENSMUSG00000049307_Fut4	8.06383	3.82009	4.36057	18.4284	11.8375	22.5273	12.8427	30.0996	9.30509	29.9668	2.09023	5.1113	9.68921	1.28259	7.62314	6.7692	17.6923	13.4442
ENSMUSG00000049313_Sorl1	1027.56	578.361	593.583	740.681	590.263	792.039	744.875	966.082	635.967	749.587	714.163	1481.96	989.268	2024.57	503.576	656.19	669.78	628.294
ENSMUSG00000049314_Fbxw13	0	0	0	0	0	0	0	0	0.715776	0.416206	0.696744	0.319457	0	0	0	0.84615	0	0
ENSMUSG00000049315_Olfr348	0	0	0	0	0	0	0	0	0	0	0	0	0	0	0	0	0	0
ENSMUSG00000049321_Zfp2	366.328	193.296	190.775	225.394	188.863	208.889	279.481	339.2	363.972	403.303	418.743	360.666	342.029	303.974	384.744	296.999	282.445	328.935
ENSMUSG00000049323_Smcr8	705.01	493.555	588.677	930.281	866.831	748.52	969.315	945.823	871.1	807.439	785.231	835.379	958.263	1184.47	551.108	643.074	656.511	557.039
ENSMUSG00000049327_Setd8	1256.81	1739.67	1605.78	2702.24	2757.61	2993.57	1147.89	1557.08	1149.89	1493.76	1104.34	1095.74	1211.15	1311.45	1139.88	1291.65	1265.63	1184.44
ENSMUSG00000049336_Odz2	0	0	0	2.12636	0	0.511984	0.611555	0.578839	0.357888	0	0	1.91674	0.968921	6.41296	0	0	0	0
ENSMUSG00000049339_Fam134a	130.173	323.179	375.009	273.237	283.563	383.988	103.964	103.612	59.7673	45.3664	45.2884	38.9737	61.042	132.748	26.0084	63.8843	76.456	44.8141
ENSMUSG00000049349_Gm5105	0	0	0	0	0	0	0	0	0	0	0	0	0	0	0	0	0	0
ENSMUSG00000049350_Zg16	0	2.29205	1.09014	0	0	0	0	0	0.357888	0	0	0	0	0	0	0	0.631868	0
ENSMUSG00000049353_Rd3	0	0	1.09014	0	0	0	1.22311	0	0	0.416206	0	0	0	0	0	0	0	0
ENSMUSG00000049354_Dcaf7	1060.97	919.877	952.24	748.832	763.521	711.145	1223.72	1053.49	1046.11	946.868	959.417	1142.7	1146.23	1533.34	699.535	905.381	868.186	767.217
ENSMUSG00000049357_4933408B17Rik	3.45593	12.2243	2.72536	4.60711	2.69035	2.04793	7.33867	21.9959	9.30509	17.4806	8.36093	10.2226	11.627	10.902	7.62314	8.03843	6.95055	8.96282
ENSMUSG00000049382_Krt8	55.2949	87.862	61.048	258.352	220.609	224.249	311.893	409.239	179.302	181.049	30.6567	68.6832	20.3473	96.8357	74.8861	158.23	181.346	100.832
ENSMUSG00000049387_Cox7b2	10.3678	10.6962	8.17607	3.54393	4.30456	2.55992	6.11555	5.20955	6.0841	2.91344	16.0251	9.26424	12.596	8.33684	45.2904	26.6537	29.6978	28.681
ENSMUSG00000049396_Gemin4	0	3.82009	1.63521	4.25271	2.69035	5.11984	0.611555	2.31536	0	0	0.696744	0.638913	0.968921	1.28259	0	0.423075	0	0.448141
ENSMUSG00000049401_Ogfr	149.757	297.967	239.286	634.717	564.435	681.962	129.038	159.181	84.8195	84.906	77.3386	76.989	100.768	198.16	49.3262	101.961	92.8846	70.8063
ENSMUSG00000049404_Rarres1	6.91186	0	0	0.708786	2.15228	1.53595	1.22311	1.73652	0.715776	6.65929	2.78698	0.638913	0	0.641296	2.2421	2.11538	5.68681	1.79256
ENSMUSG00000049409_Prokr1	6.91186	5.34812	10.3564	5.31589	9.14719	11.7756	4.89244	5.20955	5.01044	10.4051	0	1.27783	6.78244	1.28259	8.07156	5.49998	6.95055	4.48141
ENSMUSG00000049410_Gm13060	0	1.52804	1.63521	0	0	0	0	0	0	0	0	0	0	0	0	0	0	0
ENSMUSG00000049411_6030446N20Rik	13.8237	23.6845	17.9874	8.50543	3.76649	10.2397	23.8507	23.7324	21.1154	19.1455	14.6316	12.7783	15.5027	14.7498	28.2505	24.5384	32.2253	18.8219
ENSMUSG00000049420_Tmem200a	1.15198	2.29205	0	25.1619	16.6802	15.8715	1.22311	1.15768	0.357888	0.832411	0	0.638913	1.93784	3.20648	0.89684	1.26923	0	0.448141
ENSMUSG00000049421_Zfp260	1179.62	595.934	601.214	1125.2	1079.91	896.483	1111.81	1306.44	1414.37	1657.75	1833.83	1719.95	1756.65	1403.16	1433.15	1157.96	1172.11	1242.25
ENSMUSG00000049422_Chchd10	669.298	3242.49	3099.28	342.343	379.339	652.267	442.155	287.104	76.946	36.2099	54.346	83.6976	166.654	323.213	17.04	76.9997	100.467	44.8141
ENSMUSG00000049427_Gm9837	0	0	0	0	0	0	0	0	0	0	0	0	0	0	0	0	0	0
ENSMUSG00000049436_Upk1b	4.60791	0.764018	0.545071	2.48075	2.15228	1.53595	0	0	0	0	1.39349	0.638913	0	1.28259	0.44842	1.26923	2.52747	0
ENSMUSG00000049439_Cyp20a1	279.93	238.373	238.741	340.571	361.045	404.979	334.521	333.411	350.73	371.256	241.77	276.33	247.075	282.17	346.18	351.999	393.022	331.624
ENSMUSG00000049460_Gm8396	0	0	0	0	0	0	0	0	0	0	0	0.95837	0	0	0	0.423075	0	0.448141
ENSMUSG00000049470_Aff4	3957.04	1722.1	1640.12	4148.52	4120.54	3536.78	3778.8	3511.81	4140.77	3646.79	4287.76	5142.61	3656.71	3937.56	5952.33	5075.21	5490.93	5302.4
ENSMUSG00000049476_1700104B16Rik	0	0	0	0	0	0	0	0	0	0	0	0	0	0	0	0	0	0
ENSMUSG00000049482_Ctu2	177.404	397.289	285.072	324.269	295.938	356.341	105.799	67.1453	39.3677	20.8103	20.9023	33.2235	51.3528	150.705	12.1073	58.8074	82.7747	25.0959
ENSMUSG00000049488_Tmem67	133.629	76.4018	65.9536	92.8509	80.1724	72.7017	149.831	149.919	152.818	193.536	133.078	151.103	109.488	133.39	124.661	115.5	143.434	149.679
ENSMUSG00000049489_Fam58b	152.061	204.757	207.127	116.595	109.228	113.148	144.327	116.347	89.8299	62.8471	68.9777	76.3501	99.7988	141.085	41.2546	66.4228	79.6154	62.2916
ENSMUSG00000049491_Slc36a3	5.75988	2.29205	4.36057	0.708786	0	0	0	5.20955	0	1.24862	0	0	0	0	0	0	0	0
ENSMUSG00000049493_Pls1	275.322	178.78	194.045	281.742	290.558	247.8	212.821	226.326	259.469	225.167	137.955	141.839	117.239	114.792	210.757	198.422	193.352	224.07
ENSMUSG00000049494_Gm12669	0	0	0	0	0	0	0	0	0	0	0	0	0	0.641296	0	0	0	0
ENSMUSG00000049502_Dtx3l	215.42	100.086	147.169	404.717	358.893	338.421	195.698	80.4586	234.775	83.2411	164.432	270.26	173.437	241.127	188.785	174.307	219.258	201.663
ENSMUSG00000049504_2810046L04Rik	292.602	348.392	403.353	1065.66	1083.67	894.947	514.318	454.967	509.275	484.463	605.471	659.358	738.318	745.186	514.338	530.959	548.461	545.836
ENSMUSG00000049507_4930429B21Rik	32.2553	42.021	51.7818	27.997	39.2791	30.719	33.024	5.20955	30.7784	5.41067	39.0177	60.6967	42.6325	73.749	22.421	24.1153	22.1154	29.5773
ENSMUSG00000049511_Htr1b	1.15198	0.764018	0	2.83514	3.76649	4.09587	0	1.15768	1.43155	0	1.39349	0.319457	0.968921	1.92389	0.89684	1.26923	1.8956	0.896282
ENSMUSG00000049515_Espnl	2.30395	7.64018	5.45071	6.37907	2.15228	5.63182	6.72711	5.20955	1.78944	5.82688	1.39349	0.638913	0.968921	1.92389	7.17472	6.7692	6.31868	3.58513
ENSMUSG00000049516_Spty2d1	361.721	230.733	185.324	483.746	561.745	394.739	358.372	571.893	437.697	659.27	473.089	436.697	449.579	334.115	487.881	426.037	456.209	434.249
ENSMUSG00000049517_Rps23	0	0.764018	0	0.354393	0	0	0	0	0	0	0	0	0	0	0	0.423075	0	0
ENSMUSG00000049521_Cdc42ep1	12.6717	28.2686	24.5282	13.4669	20.9847	13.8236	20.7929	28.9419	3.57888	4.57826	2.78698	0.95837	2.90676	8.97814	0.89684	7.61535	5.68681	4.48141
ENSMUSG00000049526_Tmem202	0	1.52804	0	0	0	0	1.22311	2.31536	0.715776	0.832411	0	0	0	0	0	0	0	0.896282
ENSMUSG00000049532_Sall2	39.1672	67.9976	70.3142	1300.62	1332.26	1573.33	125.369	78.7221	86.2511	54.9392	24.386	29.39	42.6325	46.1733	29.5957	41.8844	79.6154	47.0548
ENSMUSG00000049536_Tceal1	14.9757	23.6845	26.7085	17.3652	22.5989	18.4314	14.0658	22.5747	19.326	21.2265	11.1479	14.3755	13.5649	12.1846	16.1431	16.0769	19.5879	16.1331
ENSMUSG00000049537_Tecrl	0	0	0	0	0	0	0	0	0	0	0	0	0	0	0	0	0	0
ENSMUSG00000049538_Adamts16	0	0	0	0.354393	0.53807	1.02397	1.83467	4.05187	0.357888	1.66482	0	0	0	0	0	0	0.631868	0.448141
ENSMUSG00000049539_Hist1h1a	8.06383	17.5724	20.1676	10.6318	6.99491	12.7996	7.33867	9.26142	2.14733	0.416206	0	1.59728	0.968921	8.97814	0	2.53845	0	0.896282
ENSMUSG00000049546_4930474N05Rik	2.30395	0	0	0.354393	0	1.02397	3.05778	1.15768	0.357888	0.416206	1.39349	0.638913	0.968921	0	0.44842	0	3.15934	0.448141
ENSMUSG00000049548_Krt82	0	0.764018	0	0	0	0	0	0	0	0	0	0	0	0.641296	0	0	0.631868	0
ENSMUSG00000049550_Clip1	76.0304	72.5817	44.1508	614.871	550.984	391.156	81.3369	78.1432	83.0301	73.6684	78.0353	125.866	61.042	142.368	72.644	86.3073	78.3516	71.7026
ENSMUSG00000049551_Fzd9	18.4316	30.5607	19.6226	12.4037	21.5228	20.9913	9.78489	10.9979	4.65255	2.49723	4.18047	2.55565	2.90676	14.1085	0.89684	8.03843	1.8956	2.2407
ENSMUSG00000049553_Polr1a	2017.11	2472.36	2332.36	3308.26	3342.49	3294.62	2153.9	2086.71	1447.3	1158.72	1083.44	1240.77	1568.68	2211.83	830.025	1630.53	1831.79	1237.77
ENSMUSG00000049555_Tmie	9.21581	16.8084	13.6268	18.4284	24.7512	12.7996	12.8427	8.10374	10.0209	4.16206	5.57395	7.66696	0.968921	14.7498	4.93262	2.96153	10.1099	1.34442
ENSMUSG00000049556_Lingo1	6.91186	30.5607	15.262	12.4037	9.68526	12.2876	7.33867	2.31536	2.86311	2.49723	0.696744	0.95837	0.968921	0	0.89684	2.11538	0.631868	1.34442
ENSMUSG00000049560_Defb20	0	0	0	0	0	0	0	0	0	0	0	0	0	0	0	0	0	0
ENSMUSG00000049561_Olfr95	0	0	0	0	0	0	0	0	0	0	0	0	0	0	0	0	0	0
ENSMUSG00000049562_Gm962	5.75988	12.9883	8.72114	21.9724	16.1421	13.3116	6.11555	3.47303	0.715776	1.24862	0.696744	2.2362	2.90676	1.92389	0	0.84615	1.8956	0.448141
ENSMUSG00000049565_Aknad1	2.30395	0	0	0.354393	0	0	2.44622	0	0	0	0	0	0	0	0	0.84615	0.631868	0.448141
ENSMUSG00000049571_9330101J02Rik	3.45593	2.29205	1.63521	2.83514	2.15228	2.55992	3.05778	2.89419	4.29466	4.16206	6.2707	0.319457	4.8446	1.92389	0.89684	4.23075	1.8956	0.448141
ENSMUSG00000049576_Zfa	1.15198	0	0	2.48075	2.15228	0	1.22311	1.15768	0.357888	0	0.696744	3.19457	1.93784	0.641296	3.58736	1.6923	1.26374	0
ENSMUSG00000049577_Zfpm1	3.45593	27.5046	14.7169	18.4284	15.066	14.3355	8.56178	21.417	2.14733	3.32965	0.696744	0.638913	2.90676	5.77166	0.44842	2.11538	5.05494	1.34442
ENSMUSG00000049580_Tsku	38.0152	67.2335	68.1339	98.8756	97.9287	124.924	56.2631	34.7303	34.3573	10.8213	20.9023	23.0009	31.9744	34.63	18.8336	29.1922	29.6978	35.8513
ENSMUSG00000049583_Grm5	4.60791	0	0	3.54393	8.60912	1.02397	2.44622	1.15768	6.0841	2.91344	0.696744	2.55565	0	0	0.89684	1.26923	3.15934	3.13699
ENSMUSG00000049588_Ccdc69	3.45593	1.52804	0	5.67028	1.61421	1.53595	0.611555	4.05187	2.14733	1.24862	0	0	0	0	0.44842	0	0.631868	0
ENSMUSG00000049598_Vsig8	0	1.52804	0.545071	1.06318	0.53807	1.53595	0	0.578839	0	0.416206	0	0	0	0.641296	0	0	0	0
ENSMUSG00000049600_Zbtb45	122.109	246.778	241.467	88.5982	86.6293	81.4054	129.038	133.712	80.5249	69.0902	50.8623	76.3501	59.1042	181.487	22.421	76.5766	79.6154	57.8102
ENSMUSG00000049604_Hoxb13	2.30395	23.6845	4.90564	0.708786	0.53807	0.511984	3.05778	6.94607	1.78944	2.49723	0	0.95837	0.968921	4.48907	0	0.423075	0	0.448141
ENSMUSG00000049606_Zfp644	882.414	572.249	559.243	1534.17	1830.51	1552.85	1143	1275.18	1426.18	1426.75	1694.48	1489.63	1538.65	1154.33	1644.8	1472.3	1642.22	1640.64
ENSMUSG00000049608_Gpr55	0	0.764018	0	0	0	0	1.22311	0.578839	1.07366	0	0	0	0	0	0.89684	0.84615	2.52747	0.448141
ENSMUSG00000049612_Omg	0	0	0	0	0	0	1.83467	0	0.715776	0	2.09023	0	0	0	0.89684	0	0	0.896282
ENSMUSG00000049620_Prss33	12.6717	5.34812	0.545071	2.83514	4.30456	4.09587	2.44622	4.05187	1.07366	1.66482	1.39349	1.27783	0.968921	3.20648	0.44842	0.84615	0.631868	0
ENSMUSG00000049624_Slc17a5	115.198	80.9859	85.5762	81.5103	65.6445	83.9653	130.873	160.338	129.556	185.212	97.5442	81.7809	83.3272	72.4664	117.486	98.9996	88.4615	96.7985
ENSMUSG00000049625_Tifab	0	1.52804	1.63521	0	0.53807	0.511984	8.56178	15.0498	10.3788	8.74032	0.696744	0.319457	0	1.28259	0.89684	2.11538	1.26374	0.896282
ENSMUSG00000049630_C1ql3	1.15198	0	0	5.67028	4.30456	6.1438	1.22311	28.9419	0	35.7937	0.696744	2.2362	1.93784	0.641296	0	0.423075	0	0.448141
ENSMUSG00000049641_Vgll2	0	0	0	0.354393	1.61421	0	0	0	0.357888	0.832411	0	0.319457	0	0	0	0.423075	0.631868	0.896282
ENSMUSG00000049643_2310022A10Rik	368.632	656.291	561.423	428.106	372.882	489.456	281.316	289.419	143.155	98.2246	97.5442	105.74	159.872	341.169	43.4967	126.923	151.648	90.0763
ENSMUSG00000049647_Purb	825.967	508.836	551.612	395.857	409.471	344.053	557.127	534.847	669.967	684.658	994.951	943.036	933.071	745.186	1375.75	953.188	989.505	926.307
ENSMUSG00000049649_Gpr3	4.60791	7.64018	10.3564	2.12636	2.15228	4.60785	0.611555	5.20955	2.50522	2.08103	5.57395	1.27783	1.93784	4.48907	4.03578	3.3846	3.79121	3.13699
ENSMUSG00000049653_Spatc1	0	0.764018	1.09014	0.708786	0.53807	1.02397	1.83467	0.578839	1.07366	0	0	0	0.968921	0.641296	0	0	0	0
ENSMUSG00000049657_Zbtb5	139.389	142.107	132.997	233.19	197.472	200.186	113.749	149.34	101.64	109.878	112.873	139.283	142.431	174.432	77.5766	86.3073	99.8351	91.4208
ENSMUSG00000049658_Bdp1	1283.3	631.078	619.746	1771.96	2041.98	1633.23	1732.54	1898.59	2076.83	2090.6	2425.37	2301.68	2442.65	1913.63	2396.8	1995.22	2026.4	2172.59
ENSMUSG00000049659_Aftph	734.961	525.644	489.474	582.267	603.714	503.792	780.345	840.474	862.511	986.408	828.429	836.976	769.323	691.317	853.792	725.574	789.835	755.566
ENSMUSG00000049670_Morn4	134.781	152.804	181.509	118.722	97.9287	98.3009	145.55	136.027	76.946	67.4253	43.1981	58.4605	68.7934	132.748	17.9368	50.3459	49.2857	30.9217
ENSMUSG00000049672_Zfp161	367.48	289.563	274.716	354.038	349.207	330.229	351.644	435.866	375.783	486.545	413.866	444.364	399.195	360.408	399.991	402.768	358.269	423.045
ENSMUSG00000049676_Catsperg1	8.06383	9.16821	5.45071	11.3406	6.99491	11.2636	12.2311	17.944	12.1682	15.3996	6.2707	11.181	8.72029	14.1085	4.4842	6.7692	12.6374	7.17026
ENSMUSG00000049680_Urgcp	40.3192	42.785	37.6099	32.2497	32.2842	33.7909	103.964	174.809	68.7145	102.803	29.2633	27.1538	24.223	24.3692	20.6273	46.9613	48.022	25.0959
ENSMUSG00000049685_Cyp2g1	0	1.52804	0.545071	0	0	0	0.611555	0	0	0	0	0.95837	0	0	0	0	0	0
ENSMUSG00000049686_Orai1	31.1034	69.5256	68.1339	33.3129	23.6751	37.3748	25.6853	24.3112	12.1682	11.2376	11.1479	15.3339	15.5027	33.3474	6.27788	9.73073	16.4286	7.17026
ENSMUSG00000049687_Fam109b	34.5593	16.8084	25.0733	35.7937	35.5126	23.0393	19.5698	13.3133	13.2419	5.41067	9.05767	14.0561	20.3473	24.3692	4.93262	11.423	7.58241	9.8591
ENSMUSG00000049690_Nckap5	13.8237	11.4603	11.9916	9.21421	15.604	11.2636	28.7431	36.4668	34.3573	17.8968	18.1153	25.2371	22.2852	17.315	25.1115	21.9999	26.5385	24.6478
ENSMUSG00000049691_Nkx3-2	0	0	0	0	0	0	0	0	0	0	0	0	0	0	0	0	0	0
ENSMUSG00000049692_4933425O20Rik	0	0	0	0.708786	0	0	0	0	0	0.416206	0	0	0	0.641296	0	0	0	0.896282
ENSMUSG00000049694_BC048671	1.15198	0	0	0	0	0.511984	0	0	0	0	0	0	0	0	0	0	0.631868	0
ENSMUSG00000049699_Ucn2	1.15198	0	0	0.354393	0.53807	1.02397	0.611555	0.578839	0	0	0	0.319457	0.968921	0	0.89684	0	0	0
ENSMUSG00000049708_Olfr27	0	0	0	0	0	0	0	0	0	0	0	0	0	0	0	0	0	0
ENSMUSG00000049709_Nlrp10	1.15198	2.29205	2.18029	0.708786	4.84263	0.511984	2.44622	5.78839	1.78944	9.57273	4.18047	4.47239	6.78244	1.92389	2.69052	3.3846	3.79121	3.58513
ENSMUSG00000049717_Lig4	355.961	282.686	259.999	409.324	461.664	381.428	423.808	519.797	528.243	584.353	539.977	505.061	546.471	452.755	524.651	475.96	518.764	524.325
ENSMUSG00000049719_Prss46	1.15198	0	0	0	0.53807	0	0.611555	0.578839	0	0	0	1.59728	0	1.92389	1.34526	0.84615	3.15934	1.79256
ENSMUSG00000049721_Gal3st1	5.75988	7.64018	2.18029	7.79664	3.76649	5.63182	2.44622	4.05187	0.357888	1.24862	1.39349	1.59728	0	1.92389	0	1.6923	0.631868	0
ENSMUSG00000049723_Mmp12	18.4316	11.4603	4.36057	4.25271	4.84263	4.09587	9.78489	12.7345	22.9048	7.4917	20.9023	16.6117	21.3163	14.1085	34.9768	20.7307	21.4835	34.955
ENSMUSG00000049728_Zfp668	56.4468	128.355	118.28	145.301	141.512	150.523	57.4862	51.5167	22.9048	24.9723	17.4186	22.0425	31.0055	46.1733	15.2463	24.5384	27.1703	15.6849
ENSMUSG00000049734_Trex1	0	0	0	0.354393	0	0	0	0	0	0	0	0	0	0	0	0	0	0.448141
ENSMUSG00000049739_Zfp646	586.356	922.169	947.879	1601.15	1392.52	1381.33	640.91	594.467	367.193	310.489	399.234	372.806	525.155	918.336	189.233	418.844	475.165	330.28
ENSMUSG00000049740_5330417H12Rik	0	0	0	0	0	1.02397	0	0	0	0	0	0	0	0	0	0	0	0
ENSMUSG00000049741_Rxfp4	0	0	0	0	0	0	0	0	0	0	0	0	0	0	0	0	0	0
ENSMUSG00000049742_C330006D17Rik	0	0	0.545071	4.25271	1.61421	3.0719	3.66933	2.89419	2.50522	0	0.696744	0.95837	0.968921	2.56518	0.44842	0.84615	1.8956	1.34442
ENSMUSG00000049744_Arhgap15	0	0	0	0	1.07614	1.02397	0	0	1.43155	0	2.09023	1.27783	0.968921	0	0	0	0	0.448141
ENSMUSG00000049751_Rpl36al	733.809	827.431	806.16	527.691	501.481	611.309	910.606	779.696	686.072	604.331	625.676	678.206	685.996	778.533	422.412	551.69	567.417	454.863
ENSMUSG00000049755_Zfp672	29.9514	50.4252	40.8803	21.618	16.6802	30.207	62.3787	86.247	60.841	76.9981	82.2158	66.1275	55.2285	58.3579	52.9136	57.5382	37.9121	40.3327
ENSMUSG00000049758_Olfr1318	0	0	0	0	0	0	1.22311	0	0	0	0	0	0	0	0	0	0	0
ENSMUSG00000049760_2410015M20Rik	444.663	770.13	781.087	320.017	284.101	371.7	322.901	251.216	143.513	73.6684	96.1507	109.893	144.369	364.256	34.9768	117.192	120.055	65.8767
ENSMUSG00000049761_4930479M11Rik	8.06383	6.11214	16.3521	1.41757	1.61421	2.55992	7.95022	3.47303	6.79988	4.57826	1.39349	1.59728	0.968921	5.77166	2.69052	3.80768	3.15934	5.37769
ENSMUSG00000049764_Zfp280b	1102.44	921.405	885.196	804.826	884.049	725.481	1421.25	1526.4	1483.09	1526.23	1585.79	1531.16	1578.37	1600.03	1251.54	1490.49	1294.7	1328.74
ENSMUSG00000049775_Tmsb4x	3332.67	1660.97	1706.07	289.184	332.527	371.188	2282.33	2484.95	2156.99	2311.19	2672.01	3752.34	2459.12	3502.12	2363.17	2505.45	2555.27	2421.75
ENSMUSG00000049791_Fzd4	19.5836	29.0327	8.17607	62.0187	61.34	52.7343	26.9084	10.9979	25.4101	16.6482	36.9274	19.8063	30.0365	16.0324	45.7388	33.846	58.1318	42.1253
ENSMUSG00000049792_Bag5	196.988	182.6	195.681	233.899	269.573	211.449	198.144	663.928	181.091	512.349	183.244	184.965	176.344	227.019	168.157	170.499	157.967	156.849
ENSMUSG00000049796_Crh	0	0	0	0	0	0	0	0	0.357888	0	0	1.27783	0	0	0	0	1.26374	0.448141
ENSMUSG00000049799_Lrrc19	2.30395	5.34812	1.09014	1.77196	4.84263	6.65579	3.66933	6.94607	13.2419	10.8213	11.8447	8.30587	5.81352	7.69555	19.2821	9.73073	10.1099	12.5479
ENSMUSG00000049800_Sertad2	434.295	291.091	242.557	395.502	464.892	326.646	365.099	656.403	394.393	674.253	383.906	413.696	331.371	359.767	619.268	569.882	651.456	515.362
ENSMUSG00000049804_Armcx4	513.781	425.558	392.451	1659.27	1527.58	1248.22	519.822	515.745	519.296	443.675	436.162	304.762	502.87	407.864	404.026	355.806	585.11	458.896
ENSMUSG00000049806_Olfr466	0	0	0	0	0	0	0	0	0	0	0	0	0	0	0	0	0	0
ENSMUSG00000049807_Arhgap23	211.964	363.672	359.202	226.811	206.619	209.913	250.126	244.27	170.355	161.488	144.226	147.908	203.473	302.692	103.137	130.73	174.396	94.5577
ENSMUSG00000049811_Fam161a	26.4955	45.8411	29.9789	11.3406	11.8375	11.2636	51.3707	73.5125	44.3781	56.1878	24.386	32.2651	27.1298	32.7061	19.7305	23.6922	24.6428	25.9922
ENSMUSG00000049815_4921511C20Rik	1.15198	0	0	0	0.53807	0	0	0	0	0.416206	0.696744	0.319457	0.968921	0.641296	2.2421	1.26923	1.26374	2.2407
ENSMUSG00000049823_Zbtb12	70.2706	262.058	227.84	265.44	208.771	295.415	50.7591	41.6764	39.7256	22.4751	35.534	34.5013	46.5082	67.9774	32.2862	38.4998	60.0274	37.1957
ENSMUSG00000049832_Gm9840	1.15198	0	0	0	0	0	0	0	0	0	0	0	0	0	0	0	0	0
ENSMUSG00000049848_Ceacam19	11.5198	2.29205	1.63521	24.0987	17.2182	10.2397	9.78489	9.84026	7.87354	7.4917	6.96744	6.70859	4.8446	4.48907	6.27788	5.49998	9.47802	4.48141
ENSMUSG00000049858_Suox	104.83	136.759	120.461	100.293	85.5531	79.8695	104.576	131.975	74.0829	89.9004	34.1405	40.571	32.9433	73.749	29.1473	60.0767	65.7143	47.9511
ENSMUSG00000049866_Arl4c	100.222	41.2569	40.8803	1062.82	704.333	1457.62	62.9902	104.77	85.5353	101.554	93.3637	93.9202	61.042	54.5101	282.953	146.807	196.511	132.202
ENSMUSG00000049871_Nlrc3	5.75988	15.2804	8.17607	1.06318	1.61421	0	16.512	13.3133	8.94721	8.74032	6.96744	7.98641	3.87568	17.9563	1.79368	17.7692	3.15934	4.92955
ENSMUSG00000049872_Fam26e	36.8632	35.9088	44.1508	4.9615	4.30456	8.19174	94.7911	61.9357	89.1142	62.0147	55.7395	20.1258	43.6014	31.4235	17.9368	22.423	13.2692	20.1663
ENSMUSG00000049878_Rlf	2271.7	1384.4	1460.25	2126.36	2165.19	1797.06	2421.76	1969.79	2685.59	2255.84	2675.5	2724.33	2688.75	2380.49	2085.6	1903.42	2135.71	2121.5
ENSMUSG00000049881_2810025M15Rik	815.599	1168.95	1421.55	557.46	389.025	713.705	629.291	457.283	504.98	313.819	275.911	307.317	353.656	492.515	285.195	428.152	505.494	367.476
ENSMUSG00000049882_Mettl21d	231.547	233.789	238.741	142.82	153.888	154.107	168.789	134.869	183.955	153.58	186.727	169.312	196.691	163.53	184.749	136.653	140.275	156.849
ENSMUSG00000049892_Rasd1	13.8237	17.5724	11.9916	8.85982	18.8324	6.1438	11.008	32.9938	3.93677	17.8968	2.09023	4.15294	8.72029	7.05425	3.58736	2.11538	5.05494	3.13699
ENSMUSG00000049894_Olfr808	0	0	0	0	0	0	0	0	0	0	0	0	0	0	0	0.423075	0	0
ENSMUSG00000049897_Gm711	0	0.764018	0.545071	2.48075	1.61421	0	2.44622	1.15768	0	1.24862	0	0	0	0	0	0	0.631868	0.448141
ENSMUSG00000049902_4921517D22Rik	0	1.52804	7.08593	0	0	0.511984	1.83467	3.47303	1.78944	2.49723	2.09023	1.59728	0.968921	1.92389	0.89684	0.84615	0.631868	0.896282
ENSMUSG00000049904_Tmem17	23.0395	42.785	38.7001	36.5025	25.8274	17.9194	55.04	20.2594	38.294	29.5506	37.6242	38.9737	33.9122	23.7279	33.1831	32.9999	27.8022	30.4736
ENSMUSG00000049907_Rasl11b	43.7751	73.3457	63.2283	53.1589	46.8121	60.4141	40.9742	26.0477	26.8416	19.9779	13.2381	17.5701	20.3473	21.1628	11.6589	24.1153	30.9615	23.3033
ENSMUSG00000049908_Gja8	1.15198	0	0.545071	0.708786	0	0.511984	0	0	0.357888	0	0	0	0	0	0	0	0	0
ENSMUSG00000049916_2610318N02Rik	229.243	427.086	383.185	265.795	188.324	224.761	127.815	65.9876	100.924	34.9613	85.6995	72.8361	113.364	141.726	63.6756	96.8842	120.055	93.2133
ENSMUSG00000049922_Slc35c1	74.8785	106.198	125.911	85.763	105.462	87.0372	86.2293	96.0872	48.3149	47.8637	22.9926	28.7511	41.6636	60.2818	26.0084	73.192	54.3406	32.7143
ENSMUSG00000049926_Olfr921	1.15198	0.764018	0	0	0	0	0	0	0.357888	0.832411	0	0.319457	0	0	3.13894	2.96153	2.52747	1.79256
ENSMUSG00000049928_Glp2r	1.15198	0	0	1.06318	0.53807	0	0	1.15768	1.78944	0	0	0.638913	0.968921	0.641296	0	0	0.631868	0.448141
ENSMUSG00000049929_Lpar4	56.4468	16.0444	17.4423	441.219	517.623	368.628	129.038	37.0457	184.312	43.7016	324.683	119.796	261.609	69.2599	296.854	181.922	284.341	233.93
ENSMUSG00000049932_H2afx	1105.9	2060.56	2010.77	825.026	670.973	728.041	1215.16	1295.44	598.747	691.734	491.205	651.691	746.069	1185.76	310.755	532.229	438.516	365.235
ENSMUSG00000049939_Lrrc4	4.60791	3.82009	1.09014	27.6426	40.8933	26.6232	9.78489	4.63071	5.36832	5.41067	3.48372	4.79185	5.81352	12.8259	7.17472	9.30765	8.21428	10.7554
ENSMUSG00000049940_Pgrmc2	1108.2	835.835	848.676	1034.47	1072.91	889.316	974.208	879.256	1035.73	936.047	964.991	1170.17	1001.86	966.433	1338.98	1254.42	1365.47	1179.06
ENSMUSG00000049946_BC030500	0	0	0	3.54393	3.22842	2.04793	0	0.578839	0	0	0	0	0	0	0	0	0	0
ENSMUSG00000049950_Rpp38	287.994	282.686	302.515	203.067	221.685	194.042	254.407	266.845	256.964	312.571	296.116	252.051	284.863	316.159	180.265	216.191	217.994	217.797
ENSMUSG00000049957_Ccdc137	256.891	270.462	263.815	342.698	320.152	352.245	266.638	224.589	223.322	163.569	239.68	234.481	316.837	379.647	161.431	226.345	276.126	189.115
ENSMUSG00000049960_Mrps16	445.815	542.452	545.071	264.023	233.522	251.896	385.28	293.471	198.27	128.608	162.341	175.062	225.759	372.593	60.5367	156.538	182.61	100.384
ENSMUSG00000049969_Plekhf2	1676.13	795.342	865.028	1173.39	950.231	854.501	1985.72	2121.44	2367.07	2648.73	2221.92	2203.61	1839.01	1427.52	3170.33	2735.6	2214.07	2590.25
ENSMUSG00000049971_Glt1d1	392.824	309.427	317.777	638.261	588.648	679.402	196.309	221.695	144.587	140.261	181.85	182.41	223.821	248.823	120.625	191.653	230	175.223
ENSMUSG00000049985_Ankrd55	0	3.05607	0.545071	0	0	0	0.611555	0	1.07366	0	0	0.638913	0	0	0.89684	0.423075	0	0
ENSMUSG00000049988_Lrrc25	0	1.52804	0.545071	0	0	0	0.611555	0	0	0	0	0	0	0	0	0	0	0
ENSMUSG00000049999_Ppp1r3d	4.60791	5.34812	7.08593	7.08786	7.53298	12.2876	4.28089	14.471	3.22099	6.65929	5.57395	7.02804	5.81352	5.13037	4.4842	6.34613	3.79121	3.58513
ENSMUSG00000050002_5133401N09Rik	33.4073	75.6377	83.3959	101.711	89.8577	98.8129	50.1475	90.2988	29.3468	54.523	15.3284	19.1674	35.8501	55.1514	9.41682	24.1153	25.9066	17.4775
ENSMUSG00000050010_Shisa3	4.60791	7.64018	3.8155	30.4778	37.1268	13.3116	6.11555	1.73652	6.0841	0	9.75442	3.51402	0.968921	5.77166	28.2505	4.65383	9.47802	8.96282
ENSMUSG00000050014_Apol10b	0	0.764018	0	0	0	2.55992	4.28089	0.578839	3.22099	0	1.39349	0	0	0.641296	0.89684	0.423075	4.42308	1.79256
ENSMUSG00000050017_Pitpnb	2101.2	2393.67	2307.29	2164.99	2080.72	2159.55	2009.57	1709.31	1988.78	1914.55	2000.35	1832.4	1970.78	1728.93	2401.29	2108.61	2015.66	2177.97
ENSMUSG00000050022_Amz1	17.2796	32.0887	29.9789	20.2004	13.4517	32.767	13.4542	5.20955	8.94721	2.91344	4.87721	6.38913	7.75137	10.2607	7.62314	11	19.5879	4.48141
ENSMUSG00000050029_Rap2c	512.629	298.731	240.922	436.612	531.075	493.552	583.424	1230.03	885.058	1583.25	780.353	881.381	748.976	569.471	1125.53	912.15	851.126	1008.32
ENSMUSG00000050035_Fhl4	39.1672	21.3925	18.5324	2.12636	0.53807	5.11984	22.016	21.9959	24.3364	25.8048	26.4763	26.8344	12.596	15.3911	18.3852	27.0768	15.7967	19.2701
ENSMUSG00000050043_Tmx2	961.9	616.562	672.073	412.868	376.649	308.726	801.138	785.484	832.806	839.487	769.902	883.617	907.879	991.443	720.611	759.42	812.582	773.043
ENSMUSG00000050050_Ccdc158	72.5745	35.1448	41.9705	76.9032	104.386	72.7017	61.1555	86.247	67.6409	86.987	61.3135	43.1266	54.2596	44.8907	88.7871	70.2305	80.8791	64.9804
ENSMUSG00000050052_2610019F03Rik	185.468	226.149	212.033	101.002	87.1673	80.3814	258.076	178.861	228.333	160.239	167.915	221.383	171.499	254.594	161.88	185.73	106.786	155.953
ENSMUSG00000050063_Klk6	1.15198	0	0	0	0.53807	0	0	0	0	0	0	0.319457	0.968921	0	0	0	0	0
ENSMUSG00000050064_Zfp697	24.1915	13.7523	14.1719	43.2359	50.0405	33.7909	32.4124	71.1972	32.5678	106.549	21.5991	24.2787	26.1609	18.5976	21.0757	21.5768	22.7472	25.544
ENSMUSG00000050069_Grem2	1.15198	0.764018	0	3.89832	9.14719	14.3355	1.22311	4.05187	1.78944	3.74585	4.18047	0.319457	1.93784	0.641296	4.93262	1.6923	3.79121	0.896282
ENSMUSG00000050071_Bex1	1169.26	2652.67	2790.22	1750.35	1635.73	2115	1547.85	2381.34	1424.4	2595.04	1328.69	1876.49	1369.08	1357.62	1658.26	1996.07	1093.76	1387.44
ENSMUSG00000050074_Spink8	0	0	0	0	0	0	1.83467	0.578839	0.715776	2.08103	0.696744	1.27783	0.968921	1.92389	0.89684	0.423075	1.26374	0.896282
ENSMUSG00000050075_Gpr171	0	0	0	0.354393	0	0	1.22311	0.578839	0.715776	0.416206	0	0.319457	0	0	0.44842	0	0.631868	0
ENSMUSG00000050079_Rspry1	483.83	356.032	337.399	300.525	300.243	274.935	524.103	503.59	593.737	600.585	533.706	674.053	530.969	505.982	586.085	502.613	506.126	536.425
ENSMUSG00000050087_Cby3	0	0	1.09014	0	0	0	0	0	0	0	0	0.319457	0	0	0	0	0	0
ENSMUSG00000050088_1600012H06Rik	517.237	389.649	337.944	299.816	280.872	315.382	414.023	359.459	460.96	451.167	567.15	499.311	542.596	414.277	675.32	547.459	533.296	570.483
ENSMUSG00000050092_Sprr2b	0	0	0	1.41757	0.53807	0	0	0	0	0	0	0	0	0.641296	0.44842	0	0	0
ENSMUSG00000050097_Ces2b	20.7356	18.3364	13.0817	6.02468	5.91877	5.11984	15.9004	13.8921	30.0626	16.232	39.0177	23.6398	26.1609	26.9344	43.0483	27.0768	34.7527	35.8513
ENSMUSG00000050100_Hmx2	0	0	0	0	0.53807	0	0	0	0	0	0	0.319457	0	0	0	0	0.631868	0
ENSMUSG00000050102_Vmn1r235	0	0	0	0	0	0	0	0	0	0	0	0	0	0	0	0	0	0
ENSMUSG00000050103_Agmo	0	0.764018	0.545071	0	0	0.511984	0	0	0.357888	0	0	0	0	0	0	0.84615	0	0.448141
ENSMUSG00000050105_Grrp1	2.30395	15.2804	10.3564	4.60711	4.84263	5.63182	3.66933	1.73652	0.715776	0.832411	0.696744	0	0	0.641296	0	0.84615	0.631868	0.896282
ENSMUSG00000050106_Tmc8	21.8876	51.1892	34.3395	15.2389	10.2233	11.2636	28.1316	20.2594	15.7471	11.2376	6.2707	9.5837	9.68921	18.5976	4.4842	2.11538	7.58241	1.79256
ENSMUSG00000050107_Gsg2	639.347	546.273	513.457	473.114	439.603	476.145	619.506	468.859	590.873	408.298	544.157	640.51	644.332	688.752	423.757	543.229	501.071	533.288
ENSMUSG00000050108_Bpifc	0	0	1.63521	0.354393	0	0	0	2.31536	1.07366	0	2.78698	0.638913	0	1.92389	0	0.423075	0	0.896282
ENSMUSG00000050114_Prdx6b	0	0	0	0	0	0.511984	0	0	0	0	0	0	0	0	0	0	0	0
ENSMUSG00000050121_Opalin	0	0.764018	0.545071	0	0	0	1.22311	0	0	0	0	0.95837	0	0.641296	0	0	0	0
ENSMUSG00000050122_Vwa3b	2.30395	1.52804	4.90564	0	0	1.02397	2.44622	0.578839	1.43155	0	2.09023	0	5.81352	3.20648	0.89684	1.26923	1.26374	0.448141
ENSMUSG00000050132_Sarm1	91.0061	123.771	99.203	128.999	94.1622	104.957	115.584	85.0893	63.3462	32.464	22.2958	34.8208	38.7568	91.064	13.4526	46.1152	41.0714	30.9217
ENSMUSG00000050138_Kcnk12	0	1.52804	1.09014	0	1.61421	2.55992	0.611555	0	0.715776	0	0	0	0	0	0	0	0	0
ENSMUSG00000050141_BC049635	1.15198	3.05607	3.8155	0	0	0	2.44622	0.578839	0	1.24862	0.696744	1.27783	0	0.641296	0	0.423075	0	0.448141
ENSMUSG00000050144_Slc25a44	209.66	247.542	263.269	267.567	239.441	235.001	170.624	263.372	143.513	175.223	141.439	149.186	201.536	271.268	95.9619	145.538	161.758	115.172
ENSMUSG00000050147_F2rl3	0	0	0	0	0	0	0	0.578839	0	0.416206	0	0	0	1.28259	0	0	0	0.448141
ENSMUSG00000050148_Ubqln2	776.432	511.892	410.439	1403.75	1058.38	1141.72	659.257	1435.52	942.678	1778.86	959.417	1123.21	722.815	767.631	1127.33	879.15	861.868	1030.28
ENSMUSG00000050150_Nhedc1	609.395	628.022	694.966	207.32	214.69	489.456	637.852	514.009	748.344	600.585	809.617	647.538	820.676	549.59	654.693	610.074	586.373	651.149
ENSMUSG00000050157_Gm867	122.109	124.535	92.6621	5.67028	6.45684	2.55992	50.7591	11.5768	26.8416	9.57273	22.9926	21.0841	15.5027	44.2494	11.6589	28.7691	34.1209	24.6478
ENSMUSG00000050158_Olfr165	0	0	0	0	0	0	0	0	0	0	0	0	0	0	0	0	0	0
ENSMUSG00000050164_Mchr1	0	1.52804	2.72536	2.48075	2.69035	1.53595	0.611555	1.73652	0.357888	1.66482	0	0	0	0	0	0	0	0
ENSMUSG00000050174_Nudt6	19.5836	12.2243	17.4423	9.5686	11.2995	7.16777	7.95022	7.5249	6.44199	5.82688	9.75442	15.6534	8.72029	21.1628	7.17472	5.92305	8.84615	4.92955
ENSMUSG00000050188_Lsm10	72.5745	142.107	135.723	82.5735	71.0252	93.693	53.8169	56.1474	41.515	37.4585	28.5665	25.5565	36.819	83.3684	10.3137	24.9614	31.5934	16.5812
ENSMUSG00000050189_Etos1	3.45593	3.82009	1.09014	1.41757	0.53807	1.02397	0.611555	0.578839	0	0.416206	0.696744	1.59728	0	0.641296	0	1.26923	0	0
ENSMUSG00000050190_Gm5346	0	0	0	0	0	0	0	0	0	0	0	0	0	0	0	0	0	0
ENSMUSG00000050192_Eif5a2	373.24	212.397	255.093	550.018	708.1	460.273	387.115	571.893	519.654	722.949	585.962	709.832	571.663	507.265	745.722	649.843	563.626	721.507
ENSMUSG00000050195_Scd4	4.60791	0.764018	3.27043	1.41757	3.22842	3.58389	0.611555	1.15768	3.93677	3.32965	5.57395	3.19457	4.8446	1.28259	3.13894	2.96153	1.8956	4.92955
ENSMUSG00000050197_Rhox13	133.629	385.065	333.584	29.4146	30.67	119.804	54.4284	63.0934	45.0939	46.1988	55.7395	35.1402	55.2285	42.3255	104.033	134.115	120.687	99.9354
ENSMUSG00000050199_Lgr4	1254.5	431.67	529.264	997.616	1106.81	486.896	1239.62	432.971	1499.19	483.631	1292.46	1314.56	1177.24	945.911	1220.6	1252.3	1237.83	1464.52
ENSMUSG00000050201_Otop2	2.30395	0.764018	2.72536	0.708786	0.53807	2.04793	0	3.47303	0	0	0	0.319457	0	0	0	0	0	0
ENSMUSG00000050211_Pla2g4e	61.0547	39.7289	44.1508	9.5686	11.2995	8.19174	53.2053	5.20955	45.0939	3.32965	11.1479	205.091	6.78244	317.441	19.2821	43.1537	16.4286	34.0587
ENSMUSG00000050212_Fam176b	10.3678	23.6845	17.4423	9.923	13.9898	12.7996	7.33867	3.47303	3.22099	2.49723	0.696744	1.59728	0	3.20648	0.89684	2.11538	1.26374	1.34442
ENSMUSG00000050213_Snip1	487.286	445.422	480.753	439.801	483.187	454.13	462.948	434.129	423.024	419.119	418.743	445.642	458.299	540.612	329.589	391.768	432.198	356.72
ENSMUSG00000050215_Olfr70	0	0	0	0	0	0	0	0	0	0	0	0	0	0	0	0	0	0
ENSMUSG00000050217_Lgsn	0	0	0	0	0	0	0	0	0.357888	0	0	0	0	0	0	0	0	0
ENSMUSG00000050222_Il17d	6.91186	9.16821	7.08593	6.37907	5.91877	6.65579	11.008	2.89419	15.3892	3.74585	8.36093	8.62533	10.6581	3.84777	16.1431	8.88458	11.3736	5.82583
ENSMUSG00000050229_Pigm	857.07	676.156	721.674	689.294	611.247	927.714	884.921	861.891	1122.34	1059.24	1378.86	1417.43	1434.97	1130.6	1600.86	1234.11	1233.41	1243.59
ENSMUSG00000050234_Gja4	1.15198	18.3364	17.9874	2.48075	1.07614	2.04793	6.72711	11.5768	0.715776	1.66482	0	0.95837	0	1.28259	0	0	2.52747	0.448141
ENSMUSG00000050240_Hic2	520.693	657.819	581.591	462.128	472.963	457.201	555.904	1033.23	357.53	654.692	238.983	240.551	323.62	361.05	256.945	413.344	425.247	324.902
ENSMUSG00000050241_Klre1	0	0	0	0	0	0	0	0	0	0	0	0	0	0	0	0	0	0
ENSMUSG00000050243_Gm5446	0	0	0	0	0	0	0	0	0	0	0	0	0	0	0	0	0	0
ENSMUSG00000050244_Heatr1	4829.08	3392.24	3500.45	4603.92	4671.52	4760.42	5219.63	3845.23	4996.48	3560.22	4779.67	4861.81	5541.26	4997.62	4368.96	4997.36	5517.47	4761.5
ENSMUSG00000050248_Evc2	230.395	398.817	416.434	327.105	296.477	368.628	154.724	82.1951	97.7035	36.6261	94.0605	108.935	130.804	221.888	64.124	129.038	140.907	91.4208
ENSMUSG00000050249_Gm17291	9.21581	3.82009	3.27043	27.6426	16.1421	14.8475	40.3627	37.0457	30.7784	34.9613	20.2056	30.3484	39.7257	30.1409	26.9052	21.5768	20.8516	23.3033
ENSMUSG00000050251_Olfr809	0	0	0	0	0	0	0	0	0	0	0	0	0	0	0.44842	0	0	0
ENSMUSG00000050266_Olfr690	0	0	0	0.354393	0	0	0	1.73652	0	1.66482	0.696744	0	0	0	0	0.423075	1.26374	0
ENSMUSG00000050270_Tmem220	36.8632	19.8645	11.9916	11.3406	3.22842	23.5512	40.3627	31.8361	38.294	28.7182	22.9926	30.9873	27.1298	26.9344	16.5915	16.923	21.4835	12.5479
ENSMUSG00000050271_D8Ertd82e	26.4955	34.3808	37.0648	300.879	267.421	279.543	44.6436	56.1474	27.5574	41.6206	6.2707	15.9728	5.81352	19.8802	15.6947	30.4614	28.4341	24.1996
ENSMUSG00000050272_Dscam	0	1.52804	1.63521	8.15103	7.53298	7.16777	2.44622	6.36723	1.43155	7.0755	0	0.638913	0	1.28259	0.89684	0	0.631868	0.448141
ENSMUSG00000050276_Mrgprg	0	0	0	0	0	0	0	0	0	0	0	0	0	0	0	0	0	0
ENSMUSG00000050288_Fzd2	20.7356	35.1448	24.5282	275.009	205.543	296.439	14.0658	12.7345	8.94721	14.5672	12.5414	7.02804	8.72029	9.61944	8.9684	14.8076	15.1648	13.8924
ENSMUSG00000050295_Foxc1	2.30395	0	0	1.41757	2.69035	0.511984	0	6.94607	3.93677	1.66482	2.78698	1.91674	0.968921	1.92389	0.89684	1.26923	0	2.2407
ENSMUSG00000050296_Abca12	1.15198	6.11214	3.8155	1.77196	2.15228	2.04793	4.89244	0	1.78944	0.416206	2.09023	3.51402	1.93784	0.641296	4.93262	2.96153	2.52747	3.58513
ENSMUSG00000050304_Slc25a2	6.91186	0.764018	0.545071	1.06318	1.07614	1.53595	1.83467	8.10374	5.36832	3.32965	6.96744	8.30587	16.4717	6.41296	4.93262	3.80768	2.52747	1.34442
ENSMUSG00000050310_Rictor	915.821	492.791	412.074	1200.68	1186.98	1119.2	1131.99	1036.12	1307.37	1054.25	1447.14	1454.49	1441.75	1189.6	1323.29	1247.23	1371.15	1345.32
ENSMUSG00000050312_Nsun3	178.556	130.647	75.7649	93.2053	115.147	153.595	190.194	176.546	208.649	206.438	225.745	215.633	187.002	164.172	321.965	259.345	273.599	263.507
ENSMUSG00000050315_Synpo2	20.7356	9.93223	14.7169	70.1698	114.609	83.4533	12.8427	31.8361	12.1682	27.8858	9.05767	10.5421	11.627	8.97814	35.8736	20.7307	34.7527	18.8219
ENSMUSG00000050321_Neto1	0	0	0	0.354393	1.61421	0.511984	0	0.578839	0	0	0	0	0	0.641296	0	0	0	0.448141
ENSMUSG00000050323_2310030N02Rik	183.164	140.579	169.517	149.554	125.908	148.475	139.435	140.658	141.366	106.132	98.2409	137.366	137.587	162.248	92.8229	115.5	101.731	108.898
ENSMUSG00000050325_1700034J04Rik	0	0	0	0	0	0	0	0	0	0	0	0	0	0	0.89684	0	0.631868	0
ENSMUSG00000050328_Hoxc12	0	3.82009	3.8155	0	0	0	1.22311	1.73652	0.357888	0	0	0	0	0	0	0	0	0.448141
ENSMUSG00000050332_Fam123b	301.818	236.845	272.536	1017.11	969.602	1022.43	480.071	410.976	483.507	377.915	562.969	580.453	576.508	618.85	462.769	484.421	540.879	500.573
ENSMUSG00000050334_C130071C03Rik	5.75988	1.52804	1.63521	31.1866	81.2486	15.8715	8.56178	1.15768	11.0945	1.24862	11.8447	2.87511	12.596	1.28259	6.7263	11.8461	13.9011	8.06654
ENSMUSG00000050335_Lgals3	584.052	149.747	135.723	18.7828	33.8984	9.72769	229.945	66.5665	189.681	48.2799	46.6819	67.7248	71.7001	112.868	80.7156	69.3843	94.7802	60.9472
ENSMUSG00000050345_4930486L24Rik	24.1915	4.58411	10.3564	3.89832	5.91877	2.55992	23.2391	14.471	25.4101	21.2265	21.5991	12.7783	20.3473	8.33684	19.7305	19.8845	25.2747	29.1292
ENSMUSG00000050347_Gm9844	0	0.764018	0.545071	0.354393	0.53807	0	0	0	0	0.832411	0	0.319457	0	0	0	0	0	0
ENSMUSG00000050350_Gpr18	0	1.52804	0	1.41757	0	0	1.22311	0.578839	1.07366	0	0	0	0	1.28259	1.34526	0.423075	1.26374	1.34442
ENSMUSG00000050357_Rltpr	34.5593	43.549	37.6099	99.23	61.34	79.3575	40.9742	18.5228	22.1891	8.74032	5.57395	9.90315	15.5027	35.9126	5.82946	8.4615	12.0055	5.37769
ENSMUSG00000050359_Sprr1a	0	0	0	0.354393	0	0.511984	0	0	0.357888	0	0	0	0	0	0	0	0	0
ENSMUSG00000050368_Hoxd10	1.15198	0.764018	0	0.708786	4.30456	1.02397	1.22311	2.89419	2.14733	2.08103	0	1.27783	0	2.56518	0.89684	0	0	0.896282
ENSMUSG00000050370_Ch25h	0	0	0	0	0	0	0	0.578839	0	0.416206	0	0	0	0	0	0	0.631868	0.448141
ENSMUSG00000050373_Snx21	49.535	51.1892	39.2451	62.0187	57.0354	47.6145	32.4124	37.6245	23.2627	19.1455	20.2056	20.7647	29.0676	33.3474	11.6589	15.6538	22.1154	10.7554
ENSMUSG00000050377_Il31ra	0	0	0	0	0	0	0	0	1.07366	0	0	0	0.968921	0	0	0	0	0.896282
ENSMUSG00000050379_Sept6	225.787	268.934	309.601	744.934	723.166	675.818	202.425	298.681	246.227	247.226	159.554	389.737	155.027	371.31	218.829	219.153	267.912	246.029
ENSMUSG00000050382_Kif7	104.83	142.871	124.821	137.15	111.919	125.436	71.552	27.2054	40.4414	22.8913	45.2884	55.266	48.446	100.683	35.8736	51.6152	56.8681	42.5734
ENSMUSG00000050390_C77080	248.827	559.261	636.098	384.871	401.938	439.794	436.039	490.276	262.69	287.598	192.998	158.45	261.609	354.637	117.934	160.345	147.857	128.168
ENSMUSG00000050394_Armcx6	34.5593	46.6051	68.679	96.0404	83.9389	75.7736	30.5778	11.5768	15.7471	9.57273	4.18047	8.30587	6.78244	17.315	9.41682	7.61535	22.1154	10.3072
ENSMUSG00000050395_Tnfsf15	0	0.764018	0	0.708786	0	0.511984	0	0.578839	1.78944	2.49723	0	1.27783	0	0.641296	0.44842	2.53845	1.26374	0
ENSMUSG00000050397_Foxl2	2.30395	0.764018	1.09014	1.06318	1.07614	1.02397	0	0.578839	0.357888	3.74585	0.696744	2.2362	1.93784	2.56518	0.44842	0.423075	2.52747	0.896282
ENSMUSG00000050405_Tmem151b	0	0	0.545071	0.708786	1.07614	0.511984	0.611555	0.578839	0.357888	0	0	0	0.968921	0	0	0.423075	0	0
ENSMUSG00000050410_Tcf19	71.4225	160.444	141.719	64.8539	53.807	49.1504	119.253	118.662	83.0301	78.2467	26.4763	31.6262	39.7257	82.0859	14.7979	38.4998	34.1209	31.3699
ENSMUSG00000050423_Ppp1r3g	4.60791	6.87616	3.8155	13.1125	16.6802	9.21571	0.611555	1.73652	0.357888	0	0	0.319457	0	1.28259	0	0.84615	0	0
ENSMUSG00000050424_Pnma5	93.3101	170.376	147.169	26.2251	41.9695	34.3029	233.614	197.963	191.112	149.834	177.67	184.326	200.567	250.747	415.685	498.383	641.346	468.755
ENSMUSG00000050428_Fbxo46	41.4711	93.9742	88.8466	98.1668	89.8577	108.541	37.9164	39.9399	16.105	19.1455	22.9926	23.0009	18.4095	41.6842	20.1789	34.6922	22.7472	35.8513
ENSMUSG00000050435_Ube2dnl	2.30395	3.05607	5.45071	0	0	0	11.008	0.578839	18.9681	3.74585	25.0828	14.3755	23.2541	8.33684	4.93262	5.92305	3.79121	4.92955
ENSMUSG00000050439_Enthd1	4.60791	2.29205	2.72536	0	0	0.511984	1.22311	1.73652	1.43155	0	0	0	0	0.641296	0.44842	1.6923	1.26374	0.896282
ENSMUSG00000050440_Hamp	0	0	0	0	0	0	0	0	0	0	0	0	0	0	0	0	0	0
ENSMUSG00000050445_Cyp8b1	0	0	0	0	0	0	0	0	0	0	0	0	0	0	0	0	0	0
ENSMUSG00000050447_Lypd6	24.1915	21.3925	21.8029	112.697	117.299	71.1657	31.8009	53.832	29.7047	64.5119	22.9926	32.2651	15.5027	23.0866	30.4926	27.923	33.489	31.818
ENSMUSG00000050459_Gm17646	6.91186	17.5724	20.7127	21.9724	18.8324	26.1112	64.8249	39.9399	24.6943	7.4917	22.9926	19.1674	33.9122	54.5101	10.7621	13.1153	17.0604	12.9961
ENSMUSG00000050463_Krt78	1.15198	3.82009	1.63521	1.41757	0	2.55992	0.611555	0	0	0	0	0	0	0	0.44842	0	1.26374	0.896282
ENSMUSG00000050468_Astl	1.15198	0.764018	2.18029	0.708786	1.07614	0.511984	1.22311	0	2.50522	0	0	0	1.93784	0	0	0.423075	0.631868	0
ENSMUSG00000050471_Fam118b	509.174	475.219	489.474	338.445	306.7	355.829	424.42	388.401	420.161	330.884	341.405	369.292	388.537	451.472	338.109	406.152	413.242	403.775
ENSMUSG00000050473_Slc35d3	1.15198	2.29205	1.09014	143.529	109.766	61.438	8.56178	2.89419	8.23143	2.08103	4.18047	7.66696	0.968921	8.33684	19.7305	13.9615	10.1099	11.6517
ENSMUSG00000050478_Olfr807	0	1.52804	0	0	0	0	0	0	0	0	0	0	0	0	0	0	0	0
ENSMUSG00000050490_Gm8394	0	0	0	0.354393	0	1.02397	0	0.578839	0.357888	0	0	0	0	0	0	0	0	0
ENSMUSG00000050493_Fam167b	0	1.52804	0	0	0	0	0.611555	0	0.357888	0	0.696744	0.319457	0	0.641296	0	0	0	0
ENSMUSG00000050503_Fbxl22	2.30395	2.29205	3.27043	1.06318	2.15228	2.04793	4.89244	1.73652	3.93677	3.74585	4.87721	3.83348	5.81352	7.05425	2.69052	2.11538	1.8956	4.03327
ENSMUSG00000050504_Olfr1323	0	0	0	0	0	0	0	0	0	0	0	0	0.968921	0.641296	0	0	0	0
ENSMUSG00000050505_Pcdh20	0	0	0	3.18953	9.68526	1.53595	0	0	1.43155	0.416206	0	0.638913	1.93784	0	0	0	0.631868	0.448141
ENSMUSG00000050511_Oprd1	1.15198	0.764018	1.09014	14.5301	14.5279	10.7517	0.611555	2.89419	0.715776	1.24862	0.696744	0.95837	0.968921	0.641296	0.89684	0.423075	1.8956	1.34442
ENSMUSG00000050520_Cldn8	0	0	0	5.31589	5.3807	4.60785	0	3.47303	0	3.32965	0	0	0	0	0	0	1.8956	0
ENSMUSG00000050526_4933406M09Rik	4.60791	1.52804	1.63521	0	0	0	3.66933	1.73652	3.93677	2.08103	3.48372	3.83348	1.93784	3.84777	0.44842	2.96153	1.26374	2.2407
ENSMUSG00000050530_Fam171a1	63.3587	71.0536	53.9621	140.34	118.375	57.8542	89.2871	109.401	61.1989	82.4087	57.133	62.9329	50.3839	60.9231	51.5683	54.5767	70.1373	60.0509
ENSMUSG00000050534_Htr5b	0	3.82009	1.63521	1.77196	1.07614	6.1438	3.66933	8.68258	2.86311	9.15653	0	1.59728	0	0.641296	0.89684	1.26923	2.52747	1.79256
ENSMUSG00000050541_Adra1b	0	0	0	0	0	0	0	0	0	0	0	0	0	0	0	0	0	0
ENSMUSG00000050545_A830093I24Rik	42.6231	43.549	27.2536	12.0494	8.07105	22.5273	39.1396	40.5187	36.5046	38.7071	49.4688	41.8488	27.1298	26.9344	55.6041	51.6152	34.7527	43.0215
ENSMUSG00000050549_5730508B09Rik	31.1034	9.93223	4.90564	11.3406	19.9086	15.3595	15.9004	19.1017	21.1154	12.07	21.5991	30.3484	16.4717	24.3692	37.6673	30.4614	20.2198	32.2662
ENSMUSG00000050550_Gm11868	29.9514	15.2804	16.3521	15.9477	13.9898	10.2397	8.56178	11.5768	14.3155	11.2376	20.2056	13.7366	9.68921	16.6737	12.1073	19.4615	15.7967	21.5108
ENSMUSG00000050552_0910001L09Rik	116.35	292.619	277.986	181.449	158.731	240.12	119.253	78.1432	41.1571	40.7882	28.5665	37.057	34.8811	100.683	19.2821	47.3844	48.6538	28.681
ENSMUSG00000050553_Gk2	4.60791	3.05607	2.72536	1.06318	0.53807	0.511984	1.22311	0.578839	0.715776	1.24862	0.696744	1.59728	2.90676	5.13037	0.89684	2.53845	1.26374	1.34442
ENSMUSG00000050555_Hyls1	352.505	284.215	313.961	234.608	235.675	209.401	372.437	384.349	349.299	484.463	485.631	481.102	434.076	413.636	422.86	403.614	391.758	433.352
ENSMUSG00000050556_Kcnb1	16.1277	21.3925	23.4381	39.3376	25.8274	37.8868	23.2391	6.36723	13.9576	6.24309	10.4512	7.66696	6.78244	12.1846	5.82946	9.73073	12.0055	5.82583
ENSMUSG00000050558_Prokr2	0	1.52804	0.545071	7.08786	3.76649	7.16777	3.05778	2.89419	1.78944	1.24862	0.696744	0.638913	0.968921	1.28259	3.58736	0.84615	6.31868	0.896282
ENSMUSG00000050565_Tor1aip2	1232.61	1365.3	1638.48	624.794	672.049	887.268	1806.53	2339.67	2017.77	2541.77	1823.38	2016.73	2265.34	2150.91	1065	1015.8	876.401	1049.1
ENSMUSG00000050567_Maml1	337.529	309.427	272.536	464.963	365.888	323.574	313.116	309.1	264.122	226.416	247.344	234.481	245.137	312.311	180.713	248.345	251.483	221.382
ENSMUSG00000050578_Mmp13	0	0	0	0	0	0	0.611555	0	0	0	0.696744	0	0	0	0.44842	0	0	0
ENSMUSG00000050587_Lrrc4c	0	0	0	0	0	0	0	0	0	0	0	0	0	0	0	0	0	0
ENSMUSG00000050592_Fam78a	84.0943	126.827	149.895	21.9724	27.4416	24.0632	92.9564	30.0996	55.4727	14.151	34.1405	42.4877	70.7312	105.814	12.5558	29.1922	37.9121	23.3033
ENSMUSG00000050600_Zfp831	2.30395	6.11214	4.90564	8.50543	4.84263	7.16777	2.44622	4.63071	1.43155	2.08103	1.39349	0	0.968921	1.28259	0	0	0.631868	0
ENSMUSG00000050604_3110021A11Rik	1.15198	0.764018	0.545071	5.67028	3.76649	4.09587	1.83467	0	1.07366	0.832411	1.39349	0.638913	0.968921	1.28259	0	0.84615	0.631868	1.34442
ENSMUSG00000050605_Zfp61	140.541	261.294	275.261	153.452	159.269	168.955	160.839	116.347	92.3352	63.2633	114.266	113.088	128.866	178.922	52.9136	88.8458	102.994	72.5988
ENSMUSG00000050608_Minos1	1003.37	1295.77	1194.25	483.746	474.578	567.278	911.829	815.584	692.872	560.629	483.54	591.953	661.773	842.021	341.248	598.651	620.494	539.114
ENSMUSG00000050612_Txndc2	3.45593	0	0.545071	0	2.15228	2.04793	1.22311	1.15768	1.43155	0.416206	1.39349	0	0.968921	0.641296	0.44842	0.423075	0.631868	1.79256
ENSMUSG00000050619_Zscan29	176.252	203.993	227.295	177.196	175.411	144.891	214.656	252.953	247.659	265.955	250.131	222.981	274.205	209.704	197.305	211.538	195.247	198.078
ENSMUSG00000050621_Gm9846	0	1.52804	1.09014	0	0	0	0	0	0	0.416206	0	0	0	0	0	0	0.631868	0.448141
ENSMUSG00000050623_1700019N12Rik	50.687	52.7172	53.9621	10.9862	8.60912	7.16777	12.8427	1.73652	3.93677	0	5.57395	5.75022	7.75137	18.5976	4.93262	12.6923	12.6374	8.51468
ENSMUSG00000050625_Ccdc121	1.15198	0	0.545071	0.708786	0.53807	2.04793	0.611555	1.15768	0.357888	0.416206	0	0	0	0	0	0.423075	0	0
ENSMUSG00000050627_Gpd1l	655.475	473.691	498.195	458.23	563.359	447.474	455.609	542.951	447.36	538.154	257.795	369.611	328.464	428.386	347.525	405.306	468.846	430.663
ENSMUSG00000050628_Fam100b	988.396	981.763	1089.05	397.629	387.41	417.779	837.219	1098.64	834.595	923.977	566.453	499.63	750.914	641.937	426.447	554.228	492.857	496.54
ENSMUSG00000050633_1110035H17Rik	6.91186	20.6285	10.9014	8.15103	7.53298	8.19174	3.05778	2.31536	3.57888	3.74585	1.39349	4.47239	2.90676	6.41296	1.79368	4.23075	5.05494	6.72211
ENSMUSG00000050635_Sprr2f	0	0	0	0	0	0	0	0	0	0	0	0	0	0.641296	0	0	0	0
ENSMUSG00000050640_Tmem150c	5.75988	16.0444	4.36057	18.7828	8.60912	15.3595	2.44622	3.47303	2.86311	2.08103	0.696744	1.59728	1.93784	1.92389	3.13894	5.0769	0.631868	1.34442
ENSMUSG00000050650_Mrgpra1	0	0	0	0	0	0	0	0	0	0	0	0	0	0.641296	0	0	0	0
ENSMUSG00000050663_Trhde	0	0	0	0.354393	0.53807	0.511984	1.83467	0.578839	0.715776	4.99447	0	0.95837	0	0	0.44842	0.84615	0	0
ENSMUSG00000050666_E130203B14Rik	0	0	0	1.77196	0	0.511984	0.611555	25.4689	1.78944	18.7293	0.696744	0	0.968921	0	0.89684	1.26923	0	0.896282
ENSMUSG00000050667_Gm12612	0	0	0	0	0	0	0	0.578839	0	0.416206	0	0	0.968921	0	1.79368	0.423075	0	0
ENSMUSG00000050668_Ccdc75	222.331	280.394	308.51	167.273	206.081	171.003	118.03	123.871	114.166	89.068	157.464	156.214	163.748	193.671	175.332	210.691	180.714	191.804
ENSMUSG00000050671_Ism2	10.3678	17.5724	21.8029	3.89832	0	3.0719	18.3467	52.0955	5.01044	15.3996	2.09023	2.2362	0.968921	9.61944	1.34526	1.6923	0.631868	1.34442
ENSMUSG00000050675_Gp1ba	18.4316	11.4603	9.81128	10.2774	9.14719	5.63182	18.3467	15.0498	8.58932	15.8158	7.66419	12.7783	4.8446	13.4672	8.07156	13.9615	16.4286	11.6517
ENSMUSG00000050677_Ccdc96	20.7356	31.3247	22.3479	15.9477	13.9898	16.3835	55.6515	48.6225	33.9994	45.3664	38.3209	43.1266	49.415	51.945	17.4884	19.0384	19.5879	13.8924
ENSMUSG00000050685_Ccdc54	0	0	0	0	0	0	0	0	0	0	0	0	0	0	0	0	0.631868	0
ENSMUSG00000050697_Prkaa1	713.073	452.298	478.573	614.163	783.43	591.341	905.102	1378.22	1094.78	1552.45	855.602	880.742	825.52	756.729	1105.8	936.688	913.049	1001.6
ENSMUSG00000050700_Emilin3	10.3678	13.7523	14.7169	68.0434	45.7359	45.0546	5.504	2.31536	3.22099	0.832411	3.48372	0.95837	0.968921	7.69555	2.2421	3.80768	9.47802	1.79256
ENSMUSG00000050702_Rfpl3s	1.15198	0	0	0	0	0	0	0	0.357888	0	0	0	1.93784	0	0.44842	0	0	0
ENSMUSG00000050705_2310061I04Rik	270.714	575.305	553.247	309.03	262.04	314.87	214.656	198.542	134.924	111.959	109.389	145.353	163.748	241.769	54.7072	106.192	136.483	99.0392
ENSMUSG00000050708_Ftl1	61.0547	45.077	30.524	26.9338	20.9847	24.5752	42.8089	40.5187	27.1995	36.6261	34.1405	32.5846	33.9122	33.3474	38.1157	37.6537	39.1758	25.9922
ENSMUSG00000050709_4932442E05Rik	6.91186	6.11214	4.36057	18.7828	19.9086	16.8955	7.95022	5.78839	6.79988	4.57826	7.66419	8.62533	10.6581	2.56518	7.62314	6.34613	10.1099	6.72211
ENSMUSG00000050711_Scg2	0	0	0	0	1.07614	0.511984	0	0	0.357888	0	0	0	0	0	0.89684	0	0	0.448141
ENSMUSG00000050714_Zbtb26	422.775	171.904	190.775	406.843	470.273	363.508	429.312	373.93	582.284	441.594	912.038	909.173	875.904	606.024	1095.49	727.689	653.983	787.832
ENSMUSG00000050721_Plekho2	78.3344	120.715	129.182	76.9032	109.228	67.0699	96.6258	56.1474	43.6624	24.9723	19.5088	33.5429	42.6325	98.7595	13.901	35.9614	45.4945	24.6478
ENSMUSG00000050730_Arhgap42	131.325	89.3901	65.9536	171.88	197.472	127.484	324.124	493.749	380.077	591.428	314.232	296.456	197.66	135.955	511.647	373.575	344.368	298.462
ENSMUSG00000050732_Vamp8	73.7265	125.299	117.735	204.485	195.319	209.401	110.692	168.442	75.5144	97.3921	21.5991	28.1122	16.4717	48.0972	28.6989	58.8074	66.978	43.0215
ENSMUSG00000050737_Ptges	40.3192	129.119	118.826	21.9724	35.5126	15.3595	167.566	174.809	143.155	135.683	48.0753	95.837	74.6069	220.606	45.2904	79.5381	39.1758	33.1624
ENSMUSG00000050742_Olfr164	1.15198	0	0	0	0	0	0.611555	4.05187	1.43155	0.416206	1.39349	0.319457	0	0.641296	0	0.423075	0	0.448141
ENSMUSG00000050747_Trim15	4.60791	1.52804	0.545071	0.354393	2.15228	5.63182	0.611555	2.31536	0.357888	0.416206	1.39349	0.638913	0.968921	0.641296	0.44842	0.423075	3.15934	1.34442
ENSMUSG00000050751_Pgbd5	20.7356	51.1892	39.2451	25.8707	22.0609	23.0393	34.2471	40.5187	26.8416	18.3131	8.36093	19.4868	17.4406	37.1952	5.38104	12.2692	9.47802	14.7887
ENSMUSG00000050761_Gp1bb	0	0	0	0	0	0	0	1.15768	0	0	0	0	0	0	0	0	0	0
ENSMUSG00000050762_Prss27	0	0.764018	0	0	0	0	1.83467	0	0	0	0	0.638913	0	0.641296	0	0	0	0
ENSMUSG00000050766_Ear14	1.15198	0	0	0	0	0	2.44622	1.15768	2.50522	2.08103	2.78698	0.319457	0.968921	2.56518	0.44842	0.423075	0.631868	0
ENSMUSG00000050777_Tmem37	13.8237	39.7289	33.7944	8.15103	13.9898	16.8955	28.7431	74.6702	9.66298	27.0534	0.696744	4.47239	3.87568	12.1846	1.34526	3.80768	6.31868	0.896282
ENSMUSG00000050783_Htr1f	0	0	0	0	0	0	0	0.578839	0	0	0	0	0.968921	0	0.44842	0	0	0.448141
ENSMUSG00000050786_Ccdc126	73.7265	74.1097	44.1508	32.9585	41.4314	34.3029	85.0062	129.66	99.135	122.364	105.208	72.1972	94.9542	60.2818	158.741	109.576	141.538	108.002
ENSMUSG00000050788_Olfr419	0	0	0	0	0.53807	1.53595	0	0	0	0	0.696744	0.95837	0	0	0.44842	0.423075	0	0
ENSMUSG00000050796_B3galt6	71.4225	38.2009	50.1466	27.6426	22.5989	27.1351	77.6675	67.1453	73.0092	109.046	110.782	93.9202	115.302	84.0097	65.4693	59.2305	48.6538	51.5362
ENSMUSG00000050799_Hist1h2ba	0	0	0	1.06318	0	0	0	0	0	0	0.696744	0	0	0	0	0	0	0
ENSMUSG00000050808_Muc15	0	0	0	0.354393	0.53807	0.511984	0	1.15768	0	0.416206	0	1.91674	0	1.28259	1.34526	0.423075	2.52747	0.896282
ENSMUSG00000050812_AI314180	565.62	458.411	376.644	1299.2	1319.89	1169.88	615.225	714.866	638.473	722.117	661.907	609.523	470.895	420.049	1038.99	910.458	772.143	717.922
ENSMUSG00000050818_Olfr330	0	0	0	0	0	0	0.611555	0.578839	0	0	0	0	0	0	0	0	0	0
ENSMUSG00000050821_Fam131a	1.15198	22.9205	15.262	13.1125	10.7614	12.2876	1.22311	2.31536	2.14733	2.08103	0.696744	1.59728	3.87568	3.84777	0	1.6923	1.26374	0.896282
ENSMUSG00000050822_Slc29a4	93.3101	142.107	128.092	153.452	111.38	154.619	50.1475	26.0477	27.5574	12.07	20.2056	16.9312	34.8811	41.6842	19.7305	37.2306	49.9176	24.6478
ENSMUSG00000050824_Sstr5	1.15198	1.52804	3.8155	2.83514	3.22842	7.16777	2.44622	1.15768	0.715776	0.832411	0.696744	2.2362	0.968921	4.48907	1.34526	2.96153	1.8956	3.13699
ENSMUSG00000050830_Vwc2	2.30395	0	0	0.354393	0	1.02397	3.66933	2.89419	6.44199	0.832411	1.39349	0.95837	1.93784	1.28259	2.69052	1.6923	0	1.79256
ENSMUSG00000050840_Cdh20	2.30395	3.05607	0	2.83514	1.61421	0	6.11555	21.417	2.50522	14.5672	1.39349	0.95837	0.968921	2.56518	0	1.26923	2.52747	0.448141
ENSMUSG00000050844_1700020N01Rik	4.60791	6.87616	8.72114	1.06318	1.07614	2.04793	4.89244	1.15768	1.43155	2.91344	0	0	0.968921	1.28259	1.79368	2.53845	3.15934	0.896282
ENSMUSG00000050846_Zfp623	309.882	299.495	309.055	400.109	361.583	361.972	209.764	166.706	208.649	125.694	204.146	179.535	218.976	241.769	152.463	200.115	235.687	201.215
ENSMUSG00000050852_Gm12115	0	0	0	0	0	0	0	0	0.357888	0	0	0	0	0	0	0	0	0
ENSMUSG00000050854_Tmem125	57.5988	51.9532	52.3268	70.1698	41.4314	57.3422	28.7431	14.471	19.326	9.57273	20.9023	17.8896	27.1298	32.7061	40.8062	35.5383	48.6538	29.5773
ENSMUSG00000050855_Zfp940	245.371	236.845	277.441	319.308	308.852	284.151	253.184	206.645	288.458	250.14	359.52	326.804	341.06	307.822	264.568	237.768	305.192	260.818
ENSMUSG00000050856_Atp5k	236.155	449.242	473.667	245.949	202.852	269.815	274.588	209.54	137.787	92.8139	118.447	154.936	147.276	291.148	66.3661	147.653	162.39	102.176
ENSMUSG00000050860_Phospho1	4.60791	9.16821	3.27043	2.12636	0.53807	2.04793	1.83467	0.578839	0.715776	0.416206	0	0.319457	0.968921	0.641296	0.89684	1.26923	1.8956	0.896282
ENSMUSG00000050865_Olfr1494	6.91186	1.52804	1.09014	5.67028	4.30456	2.04793	6.72711	2.89419	2.50522	0.416206	2.09023	2.2362	7.75137	2.56518	4.03578	8.03843	9.47802	6.72211
ENSMUSG00000050866_Clrn3	0	0	0	0	0.53807	0	0.611555	0	0	0	0.696744	0.319457	0	0.641296	0	0.423075	0	0.448141
ENSMUSG00000050870_Mrgprb8	0	0	0	0	0	0	0	0	0	0	0	0	0	0	0	0.423075	0	0
ENSMUSG00000050875_A730017C20Rik	1.15198	0	0.545071	0.354393	0.53807	0	0	0.578839	0.715776	0	0	0.638913	0	0	0.89684	0.84615	1.26374	1.79256
ENSMUSG00000050876_Fam75d3	59.9028	78.6938	81.7607	18.7828	21.5228	30.207	46.4782	34.7303	39.3677	22.8913	34.1405	35.1402	43.6014	57.0753	20.6273	27.923	28.4341	17.0294
ENSMUSG00000050890_Pdik1l	240.763	153.568	156.435	221.495	297.015	200.186	314.951	328.202	321.026	385.407	356.036	386.223	351.718	342.452	360.53	301.653	332.994	301.151
ENSMUSG00000050891_Tatdn1	135.933	99.3223	98.1128	83.2823	93.0861	91.1331	99.072	137.185	123.114	166.899	125.414	116.282	88.1718	89.7814	218.38	151.461	156.071	158.642
ENSMUSG00000050896_Rtn4rl2	1.15198	3.05607	2.72536	10.6318	6.45684	5.63182	0	0	0	0	0	0	0	0	0	0	0	0
ENSMUSG00000050900_Gm7327	0	0	0	0	0	0	0	0	0	0	0	0	0	0	0	0	0	0
ENSMUSG00000050904_Gm5512	0	0.764018	0	0	0	0	0	0	0	0	0	0	0	0	0	0	0	0
ENSMUSG00000050908_Fam18a	9.21581	24.4486	16.3521	20.9092	19.3705	19.4554	15.2889	24.8901	7.15776	7.4917	5.57395	10.8615	10.6581	19.2389	2.69052	16.4999	9.47802	5.82583
ENSMUSG00000050910_Cdr2l	99.07	180.308	208.762	188.537	165.187	147.963	121.088	69.4607	74.0829	40.7882	34.8372	72.8361	58.1352	139.802	30.4926	62.6151	58.7637	47.9511
ENSMUSG00000050912_Tmem123	437.751	304.843	250.733	646.767	693.034	596.461	486.187	685.345	629.167	722.533	542.067	649.455	463.144	488.026	871.28	667.613	603.434	679.83
ENSMUSG00000050914_Ankrd37	123.261	89.3901	92.6621	63.4363	63.4922	35.8389	31.8009	35.888	26.4837	26.221	22.9926	23.0009	27.1298	34.63	27.3536	27.923	30.3297	27.3366
ENSMUSG00000050917_Fgf4	3098.82	2075.84	2276.76	1242.15	1704.07	1429.46	2242.57	692.291	2170.23	576.445	1275.04	1871.7	1413.66	1966.21	1373.51	1556.07	1449.5	1477.97
ENSMUSG00000050919_Zfp366	0	0	0	0	0.53807	0	0.611555	0	0	1.66482	0	0	0	0	0	0	0	0
ENSMUSG00000050921_P2ry10	0	0	0	0.354393	0	0	0	0.578839	1.43155	0.416206	0	0.638913	0.968921	0	0.44842	0	0	0
ENSMUSG00000050926_Dcaf12l2	0	0.764018	0.545071	4.60711	4.84263	3.0719	3.05778	0.578839	3.93677	4.99447	1.39349	0.95837	0	2.56518	0.89684	0.84615	1.8956	1.34442
ENSMUSG00000050930_4933403G14Rik	208.508	172.668	200.041	41.8183	33.8984	46.5905	298.439	208.961	324.247	227.248	273.124	253.01	279.049	236.638	162.328	167.115	131.429	164.468
ENSMUSG00000050931_Sgms2	26.4955	22.9205	15.8071	21.9724	29.5938	13.8236	39.7511	11.5768	29.3468	10.4051	13.2381	68.6832	14.5338	78.2381	52.9136	39.7691	41.0714	30.9217
ENSMUSG00000050936_Hist2h2bb	0	5.34812	1.63521	1.41757	0	2.55992	7.33867	9.84026	1.78944	2.49723	2.09023	0.638913	3.87568	10.902	0.89684	0.423075	0.631868	2.2407
ENSMUSG00000050944_Efcab5	1.15198	6.11214	1.63521	0.708786	1.61421	0.511984	1.83467	5.78839	1.78944	3.74585	0.696744	4.79185	0.968921	4.48907	2.2421	2.96153	4.42308	2.68885
ENSMUSG00000050945_Zfp438	117.502	141.343	115.555	70.1698	75.3298	53.2463	77.056	93.7719	62.2726	92.8139	96.1507	103.504	95.9231	100.042	91.9261	98.9996	86.5659	85.1468
ENSMUSG00000050947_Amigo1	64.5107	68.7616	73.0396	59.538	47.8882	41.9827	89.8987	48.0436	73.725	34.9613	44.5916	36.0986	35.8501	62.847	19.2821	37.2306	20.8516	21.5108
ENSMUSG00000050953_Gja1	1575.9	692.964	787.628	5029.9	4380.43	4066.17	3039.43	4879.03	4044.49	5760.7	4564.37	3138.98	3896.03	2393.96	3588.26	2963.22	2892.06	2772.2
ENSMUSG00000050954_Zfp169	51.8389	40.4929	49.6015	58.8292	59.1877	58.8781	57.4862	51.5167	62.9883	52.4419	58.5265	62.9329	55.2285	79.5207	56.9493	63.4613	59.3956	51.5362
ENSMUSG00000050957_Insl6	16.1277	18.3364	25.6184	19.1372	15.066	14.8475	22.016	11.5768	16.4629	12.4862	4.18047	7.3475	13.5649	8.97814	6.7263	5.49998	3.15934	5.37769
ENSMUSG00000050959_Olfr1392	0	0	0	0	0	0	0	0	0	0	0	0	0	0	0	0	0	0
ENSMUSG00000050961_AY358078	0	0	0	0	0	0	0	0	0.357888	0	0	0	0	0	0	0	0	0
ENSMUSG00000050963_Kcns2	19.5836	3.05607	5.99578	2.83514	2.69035	4.09587	4.28089	4.05187	7.51565	0.832411	4.87721	6.70859	5.81352	7.69555	1.79368	2.11538	10.1099	4.48141
ENSMUSG00000050965_Prkca	228.091	242.958	167.337	7.44225	14.5279	16.3835	127.204	49.7801	110.23	49.9447	88.4865	36.7375	79.4515	29.4996	115.692	98.9996	157.335	108.898
ENSMUSG00000050966_Lin28a	4230.06	3157.68	3455.21	6808.24	8262.6	6586.67	3686.46	4887.14	3715.6	4839.22	3554.79	2762.02	3175.15	2862.1	6663.52	6503.93	7360	5599.97
ENSMUSG00000050967_Creg2	3.45593	3.82009	6.54086	5.67028	6.45684	2.04793	12.2311	50.359	13.9576	59.5174	5.57395	4.47239	0	3.20648	7.62314	4.65383	13.2692	5.82583
ENSMUSG00000050973_D330012F22Rik	94.4621	142.107	154.255	106.318	109.766	110.076	130.261	100.718	77.3039	65.3443	62.707	63.2524	79.4515	130.824	31.3894	67.692	59.3956	49.7436
ENSMUSG00000050978_Gm5215	0	0	0	0	0	0	0	0	0	0	0	0	0	0	0	0	0	0
ENSMUSG00000050982_Apol10a	0	0	0	0	0	0	0	0	0	0	0	0	0	0	0	0	0	0
ENSMUSG00000050989_Sepn1	35.7113	49.6611	31.0691	166.919	139.898	150.011	62.9902	154.55	42.5887	84.0736	12.5414	21.0841	17.4406	39.7603	16.1431	21.5768	31.5934	21.5108
ENSMUSG00000050994_9130014G24Rik	0	0	0	12.4037	5.3807	7.16777	0.611555	0	0	1.66482	1.39349	0.319457	0.968921	0.641296	1.34526	1.6923	3.79121	0.896282
ENSMUSG00000050996_Cetn1	0	0	0	0	0	0	0	0	0	0	0	0	0	0	0	0	0	0
ENSMUSG00000051000_Fam160a1	2.30395	2.29205	5.99578	6.37907	13.4517	3.0719	12.8427	20.8382	7.87354	14.9834	2.09023	5.43076	0	2.56518	12.1073	16.0769	7.58241	3.13699
ENSMUSG00000051003_Olfr161	0	0	0.545071	0	0.53807	0.511984	2.44622	0	0.357888	0.416206	0.696744	0	0	1.28259	0	0	1.26374	0.448141
ENSMUSG00000051007_Pddc1	221.179	151.275	183.144	151.326	127.523	100.349	193.252	187.544	129.198	129.856	98.9377	116.282	109.488	189.182	52.0167	84.615	95.4121	70.8063
ENSMUSG00000051008_4930412M03Rik	0	8.40419	4.90564	1.77196	1.07614	1.02397	2.44622	2.31536	0.715776	2.08103	5.57395	4.47239	1.93784	1.92389	0.44842	1.26923	1.26374	0.448141
ENSMUSG00000051022_Hs3st1	8.06383	39.7289	11.4465	9.21421	3.76649	9.72769	4.89244	5.20955	4.29466	5.41067	7.66419	4.47239	0	1.92389	43.4967	24.5384	32.8571	22.8552
ENSMUSG00000051029_Serpinb1b	0	0	0	0	0	1.02397	4.28089	1.15768	6.0841	5.82688	0	5.1113	0.968921	8.97814	0.89684	0.423075	0.631868	0.448141
ENSMUSG00000051034_Zfp11	109.438	67.9976	84.4861	152.743	138.822	132.092	106.411	102.454	119.177	86.1546	157.464	120.755	141.462	134.031	99.9976	114.23	120.055	108.45
ENSMUSG00000051036_Ttc24	0	0	0	0	0	0	0	1.73652	0	0.832411	0	0	0	0	0	0	0	0
ENSMUSG00000051037_Zfp455	19.5836	9.93223	11.9916	11.695	4.84263	10.2397	24.4622	44.5706	27.9153	57.8526	25.0828	22.6814	20.3473	19.2389	27.802	19.0384	19.5879	25.0959
ENSMUSG00000051038_Rhox11	0	0.764018	0	0	0	0	0	0.578839	0.357888	0	0	0	0	0	0	0	0.631868	0
ENSMUSG00000051041_Olfml1	2.30395	1.52804	4.90564	1.06318	0	2.55992	2.44622	1.73652	2.86311	0.416206	4.18047	2.87511	6.78244	4.48907	4.4842	4.65383	6.31868	3.58513
ENSMUSG00000051043_Gprc5c	25.3435	26.7406	20.1676	228.583	249.126	143.867	102.13	401.714	66.9251	230.162	22.2958	27.1538	12.596	19.8802	24.2147	41.0383	35.3846	22.407
ENSMUSG00000051046_Olfr214	0	0	0	0	0	0	0	0	0	0	0	0.638913	0	0	0	0	0	0
ENSMUSG00000051048_P4ha3	4.60791	2.29205	0	7.44225	6.99491	5.11984	4.28089	6.36723	5.01044	2.91344	0	0	0	1.28259	0.89684	2.11538	1.26374	0.896282
ENSMUSG00000051051_Olfr523	0	0	0	0	0	0	0	0	0	0	0	0	0	0	0	0	0.631868	0
ENSMUSG00000051052_Olfr335-ps	0	0	0.545071	0.708786	0	0.511984	0.611555	0.578839	1.07366	0.416206	3.48372	0.638913	5.81352	1.28259	1.34526	2.11538	0.631868	0.896282
ENSMUSG00000051054_1700014D04Rik	2.30395	0.764018	1.63521	0.708786	1.07614	0	0.611555	1.15768	0	0.416206	0	0	0	1.28259	0	0	0.631868	0.896282
ENSMUSG00000051056_Gja10	0	1.52804	0	0	0.53807	0	0	0	1.78944	0.416206	0	0.319457	0.968921	1.92389	0.44842	0	0.631868	0
ENSMUSG00000051062_Fbll1	0	3.05607	0	0.354393	0	0	0	0	0	0	0	0	0	0	0	0	0	0
ENSMUSG00000051065_1600021P15Rik	314.49	257.474	262.179	240.278	258.274	223.225	518.599	1045.38	587.295	1151.64	507.927	577.258	452.486	445.701	554.247	487.383	393.654	355.376
ENSMUSG00000051067_Lingo3	13.8237	21.3925	21.8029	16.3021	12.3756	17.9194	12.2311	5.78839	7.87354	4.57826	9.05767	12.1393	10.6581	12.1846	2.69052	8.03843	3.15934	6.27397
ENSMUSG00000051074_4930579K19Rik	1.15198	0.764018	0	1.41757	0	2.04793	1.83467	2.89419	0.715776	0.832411	0	2.87511	0	1.28259	0	1.6923	0.631868	0.448141
ENSMUSG00000051076_Vtcn1	0	0.764018	1.09014	0.708786	0	0	0	0	0.357888	0.832411	0	0.319457	0	0.641296	1.79368	3.3846	3.79121	1.79256
ENSMUSG00000051079_Rgs13	0	0	0	0	0	0	0	0	0	1.24862	0	0	0	0	0.44842	0	0	0
ENSMUSG00000051081_Gm4847	1.15198	0	0	0.708786	0	0	1.22311	0.578839	1.78944	1.66482	2.78698	1.59728	1.93784	0	2.69052	2.53845	0	2.68885
ENSMUSG00000051095_Olfr986	2.30395	2.29205	3.8155	2.48075	8.60912	3.0719	6.72711	0	5.36832	0	6.2707	1.91674	9.68921	12.1846	6.7263	3.3846	9.47802	6.27397
ENSMUSG00000051098_Mblac2	20.7356	8.40419	14.7169	10.6318	9.14719	7.16777	15.9004	39.9399	33.9994	49.5285	30.6567	27.7927	25.1919	10.902	33.1831	33.846	25.2747	26.8885
ENSMUSG00000051107_Gm15440	0	2.29205	0	0	0.53807	0	0.611555	0.578839	0	0	0	0.319457	0.968921	0	0	0	1.26374	0
ENSMUSG00000051111_Sv2c	5.75988	3.05607	3.8155	26.2251	14.5279	27.6471	0.611555	2.89419	1.43155	2.08103	1.39349	4.47239	0	1.92389	3.58736	1.26923	3.15934	3.58513
ENSMUSG00000051113_Fam71e1	0	2.29205	3.27043	0.354393	0.53807	0.511984	0	0	0	0	0	0.95837	0	0.641296	0	0.84615	0	0
ENSMUSG00000051124_Gimap9	62.2067	50.4252	61.048	53.8677	57.5735	82.9414	73.3867	96.6661	81.2406	118.619	32.0502	49.5158	55.2285	47.4559	54.7072	54.1536	80.8791	57.8102
ENSMUSG00000051133_Gm6293	0	0	0	0	0	0	0	0	0	0	0	0	0	0.641296	0	0	0	0
ENSMUSG00000051136_Ghsr	2.30395	3.05607	0	3.89832	4.30456	4.60785	1.83467	0.578839	1.43155	0	3.48372	3.19457	0.968921	1.28259	0.44842	3.3846	1.26374	4.48141
ENSMUSG00000051146_Camk2n2	6.91186	12.2243	11.9916	22.3267	18.8324	15.8715	7.95022	9.84026	7.15776	3.74585	9.75442	2.2362	8.72029	6.41296	4.4842	7.19228	4.42308	3.58513
ENSMUSG00000051147_Nat2	13.8237	30.5607	16.3521	21.618	17.2182	25.5992	31.8009	106.506	51.178	129.44	25.7795	18.8479	20.3473	14.7498	63.6756	62.6151	46.7582	65.4286
ENSMUSG00000051149_Adnp	6.91186	16.8084	9.26621	33.3129	27.9796	34.3029	18.3467	17.944	21.8312	10.8213	16.0251	15.3339	18.4095	14.1085	17.9368	19.4615	22.7472	22.407
ENSMUSG00000051154_Commd3	170.492	255.946	229.475	78.6752	104.924	117.756	315.563	448.6	365.404	486.961	352.553	342.777	335.247	248.823	298.648	213.653	220.522	193.597
ENSMUSG00000051156_Olfr1491	0	0	0	0	0	0	1.22311	0	1.07366	0	0	0.638913	0.968921	0	0.44842	0.84615	0	0.896282
ENSMUSG00000051159_Cited1	9.21581	14.5163	9.26621	12.7581	9.14719	12.7996	12.2311	19.1017	3.57888	7.90791	2.09023	1.59728	0.968921	0.641296	0.89684	4.65383	3.79121	1.79256
ENSMUSG00000051166_Eml5	501.11	304.079	252.913	688.585	687.115	504.816	582.201	447.442	631.673	399.558	594.323	675.331	518.373	550.232	617.026	559.305	578.791	621.123
ENSMUSG00000051169_Rpusd3	62.2067	135.995	91.572	87.8894	56.4973	70.1418	40.3627	38.2034	22.547	11.2376	10.4512	13.0977	22.2852	48.0972	3.58736	18.1922	15.7967	6.72211
ENSMUSG00000051176_Zfp42	10786	9743.52	9812.37	437.321	728.009	618.988	10354.9	3709.2	9538.08	3306.34	7025.27	7627.34	6422.98	7977.08	6185.06	7627.2	6588.49	8559.94
ENSMUSG00000051177_Plcb1	20.7356	9.93223	9.81128	31.1866	30.1319	18.4314	32.4124	34.7303	32.9257	33.2965	56.4363	34.5013	50.3839	17.9563	27.3536	18.1922	13.2692	29.1292
ENSMUSG00000051180_Olfr522	1.15198	0	0	0	0	0	0	0	0	0	0	0	0	0	0	0	0	0
ENSMUSG00000051182_Olfr655	0	0	0	0	0	0	0	0	0	0	0	0	0	0	0	0	0	0
ENSMUSG00000051184_Zfp524	4.60791	34.3808	31.0691	38.6288	22.0609	32.767	5.504	3.47303	0.357888	0	0	1.27783	0.968921	6.41296	0	0	3.79121	0.448141
ENSMUSG00000051185_Fam174a	80.6383	40.4929	35.4296	17.0109	22.5989	36.8628	53.2053	112.295	100.209	173.558	120.537	96.7953	82.3583	58.3579	151.566	103.653	77.0879	106.209
ENSMUSG00000051207_Mrgprd	0	0	0	0	0	0	0	0	0	0	0	1.91674	0	1.28259	0	0.84615	0	0
ENSMUSG00000051209_Gpr119	0	0	0	0	0	0	0	0	0	0	0	0.638913	0	0	0	0	0	0
ENSMUSG00000051212_Gpr183	1.15198	0.764018	0	0	0	0.511984	0.611555	0.578839	0	1.24862	0.696744	0	1.93784	0.641296	0.89684	1.6923	0	2.68885
ENSMUSG00000051219_3100002H09Rik	0	0	0	0.708786	0	1.02397	0	0	0	0	0	0	0	0	0.44842	0	0	0
ENSMUSG00000051220_Ercc6l	1063.27	637.955	747.838	1264.47	1442.57	1015.26	1483.02	1426.26	1743.27	1608.64	1689.6	1803.33	1641.35	1533.98	1409.83	1465.11	1491.84	1529.06
ENSMUSG00000051223_Bzw1	4793.37	4637.59	4757.38	5530.65	6978.77	8366.84	6725.89	7023.63	8713.15	8642.51	9215.14	8731.39	8109.87	6818.9	11676.4	10524	10054.3	10508
ENSMUSG00000051224_Tceanc	170.492	71.8176	65.4086	67.689	54.8831	43.5186	130.261	147.025	176.797	155.661	195.785	208.925	209.287	175.715	157.395	157.384	145.33	170.294
ENSMUSG00000051225_Fam83a	2.30395	11.4603	9.26621	0.708786	2.69035	2.04793	3.05778	4.63071	2.50522	3.32965	3.48372	2.87511	0	3.20648	3.13894	3.3846	5.05494	2.68885
ENSMUSG00000051228_Nyx	10.3678	3.82009	2.72536	4.9615	2.69035	5.63182	6.72711	2.89419	7.51565	7.4917	13.2381	4.79185	13.5649	6.41296	8.9684	6.34613	10.7418	8.06654
ENSMUSG00000051232_Tmem199	686.578	450.77	470.942	366.442	331.451	337.397	527.161	456.704	487.444	433.27	529.526	451.392	629.798	588.068	347.974	415.46	447.994	388.538
ENSMUSG00000051234_Rnf7	1513.7	1240	1174.08	785.689	929.247	847.845	2329.41	4638.24	2431.49	4964.92	1963.43	2056.98	1556.09	1509.61	1224.19	1541.26	1125.36	1265.1
ENSMUSG00000051235_Gen1	673.906	388.121	354.841	396.565	356.202	374.26	724.693	927.3	830.301	1152.89	962.204	948.467	861.371	649.633	898.185	766.612	780.989	819.65
ENSMUSG00000051236_Msrb3	28.7994	74.8737	58.3226	18.074	19.3705	35.8389	49.536	47.4648	46.5255	50.7771	18.8121	35.1402	23.2541	44.8907	44.842	58.8074	49.9176	51.5362
ENSMUSG00000051237_9230109A22Rik	0	0	0	0	0	0	0	0.578839	0	0	0.696744	0.319457	0	0	0	0	0	0
ENSMUSG00000051238_2310047B19Rik	185.468	165.028	174.968	151.326	127.523	133.116	131.484	101.876	115.598	76.9981	94.0605	95.1981	136.618	174.432	55.6041	79.5381	97.3077	75.7358
ENSMUSG00000051242_Pcdhb9	0	0	0	0	0	0	0	0	0	0	0	0.319457	0	0	0	0.423075	0	0
ENSMUSG00000051243_Islr2	32.2553	152.039	47.9663	8.15103	14.5279	14.3355	42.1973	8.68258	26.1258	1.24862	8.36093	17.2507	12.596	33.3474	6.27788	13.9615	15.1648	7.6184
ENSMUSG00000051246_A930005I04Rik	3.45593	3.05607	1.63521	1.06318	0	1.53595	3.66933	1.73652	1.43155	2.08103	0	0.319457	0.968921	1.28259	0.89684	0.423075	0.631868	0.448141
ENSMUSG00000051251_Nhlh1	2.30395	3.82009	5.99578	0.708786	1.07614	1.02397	0.611555	2.31536	0	0.416206	0	0.319457	0.968921	1.28259	0.44842	0.423075	0	0
ENSMUSG00000051255_Gm6563	0	0	0	0	0	0	0	0	0	0	0	0	0	0	0	0	0	0
ENSMUSG00000051256_Jagn1	379	433.198	441.508	247.366	253.431	286.711	365.099	228.641	264.479	188.541	227.139	264.51	306.179	405.94	160.983	259.768	274.863	218.245
ENSMUSG00000051257_Trap1a	1778.65	1900.11	2042.93	192.435	320.152	318.966	2103.75	1748.09	1992.01	1525.81	1160.78	1460.87	1615.19	2174.63	1335.39	1476.96	1428.02	1293.78
ENSMUSG00000051262_Cml3	0	0	0	0	0	0	0	0	0	0	0	0	0	0	0	0	0	0
ENSMUSG00000051276_Actrt2	0	0	0	0	0	0	0.611555	0	0	0	0	0	0	0	0	0	0	0
ENSMUSG00000051278_4930422G04Rik	561.012	501.195	506.916	1007.89	880.282	943.074	689.835	680.136	706.471	679.248	751.09	685.234	849.743	678.491	777.56	802.997	930.741	798.139
ENSMUSG00000051279_Gdf6	0	0.764018	0	0.354393	4.84263	2.04793	1.22311	1.15768	0.357888	2.08103	2.09023	0.95837	0	0	1.34526	0.423075	0.631868	0.448141
ENSMUSG00000051285_Pcmtd1	1880.03	1537.2	1216.05	1332.52	1517.36	1521.1	1955.14	2614.04	2813.36	3441.61	2834.36	2353.44	2087.06	1436.5	2781.55	2031.18	2181.84	2376.94
ENSMUSG00000051295_9630028B13Rik	1.15198	0	2.72536	0.354393	0	1.02397	0.611555	0	0.357888	1.24862	0	0	0	0	0.44842	0.423075	0.631868	0
ENSMUSG00000051297_2410124H12Rik	5.75988	6.11214	3.27043	3.18953	1.61421	3.0719	5.504	0.578839	2.50522	0.832411	1.39349	0.638913	0.968921	0.641296	0	1.6923	1.26374	2.2407
ENSMUSG00000051306_Usp42	342.137	381.245	339.034	512.452	566.588	502.256	363.876	360.038	338.204	311.322	405.505	394.848	399.195	393.756	386.986	444.229	398.709	414.53
ENSMUSG00000051314_Ffar2	1.15198	0	0	0.708786	0	0	1.22311	16.2075	2.50522	9.15653	0.696744	0.638913	0.968921	0	0	1.6923	0	0.448141
ENSMUSG00000051316_Taf7	2027.48	1613.61	1763.31	1922.94	2406.79	1891.27	2895.72	3242.08	3456.13	3570.63	3593.81	3522.97	3188.72	3145.56	2574.83	2425.91	2200.16	2531.55
ENSMUSG00000051319_1500011K16Rik	20.7356	77.1658	51.7818	17.3652	12.3756	19.9674	9.17333	17.944	20.0417	18.7293	24.386	30.0289	33.9122	21.1628	26.9052	23.6922	20.2198	19.2701
ENSMUSG00000051323_Pcdh19	6.91186	7.64018	0.545071	16.3021	25.2893	11.2636	47.0898	27.7843	74.0829	18.7293	31.3535	29.7095	13.5649	10.902	44.3936	41.8844	23.3791	34.0587
ENSMUSG00000051329_Nup160	3598.77	2117.86	2129.59	3325.27	3459.79	3245.98	3701.75	3306.33	4079.93	3498.21	4343.5	4372.08	4519.05	3598.31	4443.84	4281.52	4472.99	4594.79
ENSMUSG00000051331_Cacna1c	6.91186	10.6962	8.72114	10.2774	9.14719	6.65579	3.05778	1.15768	1.78944	0	0.696744	9.5837	2.90676	34.63	0	2.11538	1.26374	2.2407
ENSMUSG00000051335_Gfod1	207.356	101.614	70.8593	26.5795	55.4212	17.9194	83.1715	47.4648	57.62	35.7937	75.2484	88.8089	76.5447	96.8357	99.1008	170.076	130.797	159.538
ENSMUSG00000051339_2900026A02Rik	145.149	129.119	176.058	242.405	225.989	216.569	184.69	289.419	148.524	215.595	82.9126	124.908	100.768	183.411	103.585	133.692	109.313	114.276
ENSMUSG00000051341_Zfp52	74.8785	45.077	39.7902	150.617	232.984	98.3009	144.939	136.606	193.618	181.466	237.59	219.786	141.462	128.9	351.561	203.922	223.049	202.112
ENSMUSG00000051343_Rab11fip5	95.614	119.951	89.9368	29.769	30.1319	20.9913	224.441	159.759	130.987	84.906	29.96	56.8633	59.1042	200.084	13.901	37.2306	34.7527	22.8552
ENSMUSG00000051344_Plekhm3	199.292	307.135	288.888	140.694	120.528	191.482	264.804	268.581	224.396	203.108	110.782	142.158	144.369	169.302	134.974	163.307	155.44	170.294
ENSMUSG00000051346_Spryd4	332.921	349.156	444.778	165.856	172.182	188.922	421.973	279.579	353.236	225.167	266.156	293.581	296.49	439.288	125.558	208.576	178.819	178.808
ENSMUSG00000051351_Zfp46	39.1672	50.4252	52.3268	24.4531	25.8274	25.5992	69.7173	68.8818	55.4727	57.4364	45.9851	49.5158	57.1663	69.2599	31.8378	52.8844	52.445	41.6771
ENSMUSG00000051354_Samd3	0	0	0	0	0	0	0	0.578839	0	0.416206	0	0	0	0	0	0	0.631868	0
ENSMUSG00000051355_Commd1	658.93	757.905	884.106	503.238	469.735	561.646	494.748	431.814	382.94	305.911	356.036	412.738	461.206	575.884	332.279	387.537	444.203	343.276
ENSMUSG00000051359_Ncald	5.75988	6.11214	5.45071	1.41757	0	1.53595	5.504	5.20955	2.14733	1.66482	1.39349	3.83348	3.87568	1.28259	5.82946	3.80768	3.79121	3.13699
ENSMUSG00000051361_6030498E09Rik	0	0	0	0.354393	0	0	0.611555	0	0	0	0	0.319457	0	0	0	0	0	0
ENSMUSG00000051367_Six1	56.4468	20.6285	20.7127	41.8183	90.3957	28.1591	27.52	12.1556	37.2204	9.15653	54.346	48.8769	22.2852	17.9563	103.585	69.3843	90.3571	72.1507
ENSMUSG00000051368_1700065D16Rik	0	0	0	0	0	0.511984	1.22311	0	0	0.416206	0	0	0	0	0	0	0	0
ENSMUSG00000051373_Ppapdc3	0	3.05607	4.36057	5.67028	3.76649	2.55992	4.89244	4.63071	1.78944	1.66482	1.39349	0.319457	0.968921	1.28259	1.34526	0.84615	2.52747	0.448141
ENSMUSG00000051375_Pcdh1	39.1672	61.8854	55.5973	1014.98	1145.55	1290.2	73.3867	83.9316	30.4205	52.8581	14.6316	14.695	14.5338	45.532	21.5242	31.3076	48.6538	25.544
ENSMUSG00000051378_Kif18b	392.824	861.812	907.544	835.658	865.754	809.446	607.886	446.285	324.963	268.869	236.196	290.386	358.501	710.556	98.6524	224.653	264.753	172.086
ENSMUSG00000051379_Flrt3	67.9666	65.7055	44.6958	61.3099	65.6445	68.6058	48.3129	64.8299	77.3039	67.8415	124.717	61.3357	58.1352	37.8365	336.315	282.614	284.972	212.867
ENSMUSG00000051390_Zbtb22	126.717	193.296	186.414	193.853	176.487	166.907	130.261	98.9814	65.4935	37.8747	48.0753	51.113	76.5447	96.1944	28.6989	63.8843	65.7143	39.4364
ENSMUSG00000051391_Ywhag	4091.82	5505.51	5012.48	4699.6	4511.18	5297.5	5607.35	7323.47	5124.24	6193.56	4638.92	3990.97	4778.72	4228.06	3990.04	4780.75	4297.97	4314.7
ENSMUSG00000051396_Hspa14	2511.31	2256.14	2378.69	1646.86	1556.64	1570.77	2121.49	2098.87	2032.81	1894.98	1840.8	1828.89	1951.41	2025.85	1493.69	1889.88	1971.43	1778.67
ENSMUSG00000051397_Tacstd2	1.15198	0.764018	0	20.2004	12.9137	5.11984	12.2311	17.3652	18.6102	26.6372	2.78698	1.91674	2.90676	1.28259	4.03578	4.65383	2.52747	3.58513
ENSMUSG00000051401_Kctd16	6.91186	3.82009	0.545071	31.541	9.14719	11.2636	4.28089	0	0.357888	1.66482	6.96744	5.1113	2.90676	2.56518	8.07156	5.92305	2.52747	7.17026
ENSMUSG00000051403_Ppp1r37	73.7265	351.448	226.205	198.814	159.807	209.401	108.857	54.9897	23.9785	14.9834	13.2381	15.3339	39.7257	98.7595	4.03578	31.3076	32.2253	17.4775
ENSMUSG00000051413_Plagl2	223.483	281.158	337.399	498.985	497.715	507.888	299.662	350.776	225.47	259.712	237.59	184.646	192.815	252.029	178.023	216.614	234.423	205.249
ENSMUSG00000051427_Ccdc157	49.535	62.6494	45.2409	83.2823	64.0303	70.6537	68.4942	79.8797	47.2412	57.4364	40.4112	39.9321	52.3217	91.064	30.0441	37.6537	44.2308	35.8513
ENSMUSG00000051431_Gpr87	0	2.29205	0	0	0	0.511984	0	0	1.07366	0.416206	1.39349	0	0	0.641296	1.34526	0.84615	0.631868	0
ENSMUSG00000051435_Fhad1	18.4316	43.549	21.2578	2.12636	4.30456	6.1438	7.33867	9.84026	4.29466	8.74032	4.87721	3.83348	0.968921	3.84777	1.79368	2.11538	4.42308	1.79256
ENSMUSG00000051439_Cd14	1.15198	0	0.545071	3.18953	0.53807	1.02397	0	0	2.14733	0	0	0	0.968921	0.641296	0.44842	0.423075	1.26374	0
ENSMUSG00000051444_Bbs12	187.772	100.85	73.5846	93.5597	94.7003	98.3009	70.9404	56.1474	83.0301	64.0957	162.341	181.132	188.94	167.378	221.968	200.115	181.978	203.456
ENSMUSG00000051451_Crebzf	1187.69	585.237	588.132	921.421	971.216	1123.8	1006.01	1232.93	1621.59	1518.32	2531.27	2117.36	1928.15	1363.39	2773.93	1726.15	1867.8	1988.85
ENSMUSG00000051452_Gm11437	0	0	0	0.354393	0	0	0	0	0	0	0	0	0	0.641296	0	0	0	0
ENSMUSG00000051455_Gm1564	817.903	728.873	638.279	499.339	521.39	831.974	332.686	411.554	423.382	508.603	427.104	403.793	415.667	266.779	617.474	547.882	573.736	726.885
ENSMUSG00000051456_Hspb3	1.15198	0.764018	1.63521	0	0	0.511984	3.66933	0	1.07366	0	0	0	0.968921	0	0	0	0.631868	1.79256
ENSMUSG00000051457_Spn	244.219	301.787	347.756	34.0217	46.274	33.2789	112.526	14.471	84.4616	6.65929	117.053	138.964	182.157	375.799	73.5409	102.807	176.923	105.761
ENSMUSG00000051469_Zfp191	987.244	644.067	574.505	895.196	1076.68	869.348	1146.67	1316.86	1426.18	1606.55	1491.73	1398.9	1372.96	1149.2	1435.84	1220.99	1334.5	1410.3
ENSMUSG00000051483_Cbr1	162.429	278.102	325.408	344.115	300.781	351.733	141.881	113.452	79.4512	43.7016	98.9377	92.3229	111.426	167.378	49.3262	73.192	73.9285	56.0176
ENSMUSG00000051486_Pcdhb11	0	0	0.545071	0.354393	0	1.53595	0	0	0.715776	0.832411	0.696744	0	1.93784	0.641296	0.89684	0	0	0
ENSMUSG00000051490_Foxd4	1.15198	0.764018	0.545071	1.06318	1.61421	2.55992	0	0.578839	0	0	0	0.319457	0.968921	1.92389	0	0	0.631868	0.448141
ENSMUSG00000051493_Olfr974	1.15198	0	0	0	0	0	0	0	0	0	0	0	0	0	0	0	0	0
ENSMUSG00000051495_Irf2bp2	195.836	246.014	319.957	162.666	182.944	179.706	208.54	180.598	195.765	230.578	231.319	168.993	211.225	157.117	188.785	164.576	189.56	190.908
ENSMUSG00000051497_Kcnj16	1.15198	0	1.09014	1.06318	0	1.53595	3.05778	8.68258	4.65255	7.90791	0	0.319457	0	0	0.89684	0.423075	3.15934	0.896282
ENSMUSG00000051498_Tlr6	4.60791	1.52804	0	0	0	0	3.05778	0.578839	1.43155	2.08103	0	0.95837	2.90676	0	2.69052	2.11538	1.26374	1.79256
ENSMUSG00000051499_Zfp786	29.9514	55.0093	41.4254	33.6673	31.2081	47.6145	32.4124	30.6785	31.1363	17.8968	25.0828	27.1538	36.819	44.2494	26.4568	27.923	32.8571	28.2329
ENSMUSG00000051502_Ufsp1	23.0395	68.7616	69.2241	25.5163	23.137	18.9434	24.4622	28.3631	16.105	9.98894	12.5414	11.5004	17.4406	27.5757	5.82946	8.4615	8.84615	8.96282
ENSMUSG00000051503_Gm6583	1.15198	0	0	0	3.22842	0.511984	4.89244	1.73652	1.78944	0	0.696744	0	2.90676	1.92389	0.44842	0	0.631868	0.896282
ENSMUSG00000051504_Siglech	1.15198	0.764018	0	1.06318	0	1.53595	1.22311	1.15768	1.07366	0	1.39349	1.91674	1.93784	1.28259	0.89684	1.26923	0	2.2407
ENSMUSG00000051506_Wdfy4	2.30395	8.40419	7.631	6.02468	8.60912	6.1438	0.611555	8.68258	2.86311	5.82688	0	1.27783	1.93784	4.48907	3.58736	6.7692	5.68681	5.37769
ENSMUSG00000051510_Mafg	537.973	666.987	637.733	1021.01	964.759	927.202	468.452	410.976	292.753	260.961	365.094	351.083	453.455	652.839	287.437	373.998	408.187	332.072
ENSMUSG00000051515_Fam181b	5.75988	5.34812	5.99578	5.31589	11.2995	4.60785	0.611555	0	3.22099	1.24862	2.78698	7.02804	3.87568	3.20648	7.62314	3.3846	8.21428	2.2407
ENSMUSG00000051517_E130306D19Rik	203.9	191.768	153.165	141.757	138.822	111.612	169.401	136.027	96.9877	103.635	78.0353	88.8089	99.7988	130.183	48.8778	88.8458	82.1428	70.3581
ENSMUSG00000051518_Rps19bp1	249.979	391.941	416.434	230.001	200.162	241.144	261.746	194.49	173.576	102.387	103.815	132.255	127.898	230.225	74.4377	139.192	163.022	104.865
ENSMUSG00000051527_Usp29	36.8632	31.3247	40.8803	37.5656	45.7359	35.8389	121.7	458.44	124.903	449.086	13.9349	15.9728	20.3473	16.6737	39.461	43.1537	68.2417	49.2955
ENSMUSG00000051528_Olfr424	0	0	0	0	0	0	0	0	0	0	0	0	0	0	0	0	0	0
ENSMUSG00000051537_Gm5124	0	6.87616	5.45071	6.73346	8.07105	13.8236	3.66933	0	0.357888	0	0	0	0	3.84777	0.44842	0.84615	0.631868	0.448141
ENSMUSG00000051548_Gm6365	1.15198	0	0	0	0	0.511984	0	0	0	0	0	0.319457	0	0	0	0.423075	0	0
ENSMUSG00000051550_Zfp579	16.1277	56.5373	34.3395	35.4393	41.9695	29.1831	12.2311	16.2075	9.66298	9.57273	9.05767	7.66696	13.5649	18.5976	3.13894	8.4615	6.95055	7.6184
ENSMUSG00000051554_Gm9853	243.067	67.2335	92.6621	376.72	362.659	235.001	258.688	242.533	259.469	224.751	289.846	326.485	261.609	355.919	299.545	318.153	289.395	298.462
ENSMUSG00000051557_Pusl1	100.222	124.535	92.1171	97.458	84.477	98.8129	55.6515	36.4668	31.1363	15.8158	25.7795	30.6678	31.9744	89.7814	17.4884	36.3845	48.022	25.0959
ENSMUSG00000051578_Cmtm4	71.4225	32.0887	40.8803	212.636	217.38	150.523	89.8987	98.4026	59.4094	57.4364	55.7395	91.0451	84.2961	131.466	42.1515	92.6535	80.8791	56.9139
ENSMUSG00000051579_Tceal8	829.423	957.314	1061.25	1527.43	1984.94	1569.74	990.72	1964.58	1332.42	2155.11	1100.86	1079.12	1075.5	1015.81	1545.7	1355.11	1301.02	1364.59
ENSMUSG00000051582_Otud6a	3.45593	11.4603	8.72114	2.12636	8.07105	6.1438	1.22311	1.73652	1.78944	0.416206	2.78698	1.59728	1.93784	8.97814	0.44842	1.26923	3.79121	0.896282
ENSMUSG00000051586_Mical3	132.477	349.92	293.793	221.85	155.502	252.408	120.476	140.079	66.9251	91.5653	46.6819	70.9194	57.1663	177.639	29.1473	56.269	49.2857	58.2583
ENSMUSG00000051590_Ysk4	1.15198	0.764018	0	0	0	0.511984	1.83467	0	0.357888	0.416206	0.696744	0.638913	0	0.641296	0	0.84615	0	0
ENSMUSG00000051591_Olfr697	0	0	0	0	0	0	1.22311	0	0	0	0	0	0	0	0.44842	0	1.26374	0.896282
ENSMUSG00000051592_Ccnb3	0	0.764018	0.545071	2.12636	2.69035	2.55992	3.66933	9.26142	2.14733	12.07	6.2707	2.87511	9.68921	2.56518	2.69052	1.6923	0.631868	0.896282
ENSMUSG00000051596_Otop1	5.75988	5.34812	1.09014	9.5686	13.4517	7.67976	5.504	1.15768	8.94721	1.66482	1.39349	2.87511	1.93784	1.28259	18.8336	11	17.0604	10.7554
ENSMUSG00000051599_Pcdhb2	0	1.52804	0	7.44225	5.3807	3.58389	1.83467	0.578839	0	0	1.39349	0.638913	4.8446	1.92389	0	0.423075	0.631868	0
ENSMUSG00000051606_2010001K21Rik	0	0	0	0	0	0	0	0	0.715776	0.416206	0	0	0	0	0	0	0	0
ENSMUSG00000051611_Olfr112	0	0	0	0	0	0	0	0	0	0	0	0	0	0	0	0	0	0
ENSMUSG00000051614_4930533L02Rik	0	0	0	0	0	0	1.22311	0.578839	0	0	0	0	0	0	0	0	0	0.448141
ENSMUSG00000051615_Rap2a	201.596	195.588	189.685	226.811	236.213	172.027	398.734	386.085	428.034	398.309	340.011	372.486	405.978	368.104	245.734	214.922	213.571	215.108
ENSMUSG00000051616_C230029F24Rik	0	0	0.545071	0	0.53807	0	0	0	0	0.416206	0	0.319457	0	0	0	1.26923	0.631868	0.448141
ENSMUSG00000051617_Krt9	0	3.82009	4.36057	0.354393	0	0	1.22311	1.15768	0.715776	1.66482	4.87721	2.55565	5.81352	5.77166	2.2421	3.3846	2.52747	4.48141
ENSMUSG00000051627_Hist1h1e	4.60791	6.87616	6.54086	5.31589	4.30456	11.7756	5.504	1.73652	1.78944	0.832411	0.696744	0.319457	0	2.56518	0.89684	0.423075	4.42308	0
ENSMUSG00000051648_Kctd19	9.21581	4.58411	2.18029	8.15103	3.22842	3.58389	1.83467	0.578839	1.43155	2.08103	2.78698	1.27783	0	1.28259	0	0.84615	0.631868	0
ENSMUSG00000051650_B3gnt2	2.30395	7.64018	3.27043	1.41757	1.61421	2.55992	4.89244	1.15768	2.50522	0.832411	0.696744	0.638913	3.87568	2.56518	0	1.6923	1.8956	0.896282
ENSMUSG00000051652_Lrrc3	31.1034	29.0327	30.524	77.9664	75.8679	72.7017	45.2551	49.7801	28.6311	35.7937	20.2056	21.4036	19.3784	44.2494	12.1073	13.9615	19.5879	16.1331
ENSMUSG00000051663_Pcdhb1	0	0	0.545071	1.77196	4.84263	2.55992	0	0	0.357888	0.416206	0	0.319457	0	0.641296	0	0.84615	0.631868	0
ENSMUSG00000051669_AU021092	0	2.29205	0.545071	0	0	0	2.44622	3.47303	0.715776	0.832411	0	0	0	0.641296	0.44842	2.53845	0.631868	0
ENSMUSG00000051671_1810063B05Rik	160.125	98.5583	102.473	65.9171	51.6547	64.5099	159.616	140.658	191.47	197.698	206.933	220.425	156.965	125.694	235.42	173.884	162.39	181.945
ENSMUSG00000051674_Dcun1d4	937.709	679.212	618.111	498.631	646.222	652.267	758.94	537.741	843.543	567.288	600.593	644.663	613.327	495.08	988.317	928.227	968.653	946.474
ENSMUSG00000051675_Trim32	296.058	249.834	293.793	368.923	328.761	383.988	303.943	246.585	293.468	285.101	367.881	354.597	311.992	310.387	273.088	270.345	285.604	277.399
ENSMUSG00000051678_Pcdhb6	0	0	0	2.83514	1.07614	1.53595	0	1.73652	1.07366	0.416206	0.696744	0.319457	2.90676	0	0	0	0.631868	0.896282
ENSMUSG00000051680_Olfr693	0	0	0	0.708786	0	0	0	0	0	0	0	0	0	0	0	0	0	0
ENSMUSG00000051682_Treml4	1.15198	1.52804	0	0.354393	0	2.04793	1.22311	0	0	1.24862	2.09023	0	0	0	0.44842	1.6923	0.631868	0.448141
ENSMUSG00000051695_Pcbp1	2641.48	3373.14	3158.14	2913.11	2825.94	3083.68	2621.74	4585.56	2415.39	3587.69	2035.89	2110.33	2111.28	2430.51	2398.15	2493.61	2514.2	2173.04
ENSMUSG00000051703_Tmem198	0	9.93223	7.631	5.67028	8.60912	5.63182	1.83467	3.47303	0.357888	0	0	0.95837	0	4.48907	0.89684	2.96153	1.26374	1.79256
ENSMUSG00000051705_Senp8	369.784	257.474	256.729	257.289	177.563	276.471	280.092	265.108	346.436	333.797	512.804	538.604	487.367	379.647	410.753	341.422	324.78	343.276
ENSMUSG00000051706_Olfr1325	0	0	0	0	0	0	0	0	0	0	0	0	0	0	0	0	0	0
ENSMUSG00000051716_Apon	4.60791	3.05607	1.63521	6.02468	1.07614	3.0719	3.66933	5.20955	4.29466	5.41067	1.39349	3.51402	4.8446	5.77166	4.93262	8.88458	5.05494	7.17026
ENSMUSG00000051721_BC068281	110.59	93.2101	81.2156	137.15	130.213	130.556	92.3449	74.6702	86.2511	65.3443	75.9451	91.0451	106.581	102.607	56.5009	83.7689	96.0439	92.317
ENSMUSG00000051723_Gm9858	0	1.52804	0.545071	0	0	0.511984	0	0.578839	0	0	0	0.95837	0	0	0	0	0	0
ENSMUSG00000051726_Kcnf1	3.45593	0	1.63521	12.4037	5.3807	5.11984	7.95022	1.15768	7.51565	1.66482	0.696744	5.1113	3.87568	1.28259	6.7263	11.8461	2.52747	4.48141
ENSMUSG00000051727_Kctd14	3.45593	10.6962	7.631	1.41757	1.07614	3.0719	8.56178	6.94607	6.44199	4.57826	3.48372	2.2362	0.968921	1.28259	0.89684	0.84615	3.15934	4.48141
ENSMUSG00000051728_4930563D23Rik	0	0	0	1.41757	1.61421	1.02397	1.22311	0.578839	0.357888	0	0	0	0.968921	0	0	0	0	0
ENSMUSG00000051729_Gm5087	0	2.29205	2.72536	0	0.53807	0	0.611555	0	1.43155	0.416206	0.696744	1.91674	0	0.641296	1.79368	0.84615	2.52747	1.79256
ENSMUSG00000051730_Mettl5	810.991	610.45	546.707	229.647	189.939	246.776	731.42	824.845	866.447	977.251	718.343	561.285	561.005	329.626	819.712	710.766	620.494	826.82
ENSMUSG00000051732_Pabpc2	0	0	0	0	0	0	0	0	0	0	0	0	0	0	0	0	0	0
ENSMUSG00000051735_Rinl	383.608	339.224	339.579	46.7798	71.5633	56.3182	236.06	127.345	160.692	73.6684	142.136	179.535	283.894	414.918	127.351	201.384	231.896	157.746
ENSMUSG00000051736_1700025K23Rik	74.8785	49.6611	65.9536	14.8845	10.2233	8.70372	56.8747	49.2013	62.9883	41.2044	44.5916	60.3773	62.0109	66.0535	40.3578	47.3844	45.4945	37.6438
ENSMUSG00000051747_Ttn	574.836	378.953	275.806	138.568	215.228	241.144	932.011	99.5603	809.185	64.0957	1104.34	700.888	1086.16	840.097	1072.17	1322.96	1637.17	1469.01
ENSMUSG00000051748_1100001G20Rik	0	0	0	0	0	0	0	0	0	0	0	0.319457	0.968921	0	0	0	0	0.448141
ENSMUSG00000051768_Xrcc1	331.769	1001.63	917.9	700.28	581.654	767.976	329.017	217.643	110.23	45.7826	51.5591	88.4895	125.96	415.56	21.5242	89.2689	132.692	54.2251
ENSMUSG00000051769_Wfdc15a	4.60791	18.3364	14.7169	0.354393	0	0	8.56178	4.63071	5.72621	2.49723	1.39349	2.87511	8.72029	1.92389	4.93262	6.34613	6.31868	8.51468
ENSMUSG00000051786_Tubgcp6	239.611	254.418	221.299	622.314	500.943	462.321	257.465	203.172	124.545	102.803	100.331	125.546	152.121	367.462	55.1556	128.192	163.022	99.9354
ENSMUSG00000051788_4930564D02Rik	0	0	0	0	0	0	0	0	0	0	0	0	0	0	0	0	0	0
ENSMUSG00000051790_Nlgn2	107.134	158.916	141.173	296.627	297.553	238.584	102.741	50.9378	53.3253	22.8913	28.5665	55.266	40.6947	135.313	29.1473	60.9228	50.5494	42.5734
ENSMUSG00000051804_Adam6b	0	0	0	0	0	0	0	0	0	0	0	0	0	0	0	0	0	0
ENSMUSG00000051805_A530095I07Rik	0	0	0	0	0	0	0	0	0	0	0	0	0	0	0	0	0	0
ENSMUSG00000051811_Cox6b2	104.83	162.736	192.955	87.1806	64.0303	66.0459	105.188	31.2573	32.2099	5.82688	13.9349	16.6117	29.0676	71.1838	4.93262	19.4615	25.2747	16.5812
ENSMUSG00000051817_Sox12	403.192	878.62	854.127	882.438	782.892	1053.15	184.69	162.075	97.3456	71.1712	77.3386	129.06	89.1407	275.116	59.1914	112.115	128.269	109.795
ENSMUSG00000051827_Rhox2a	0	0.764018	2.72536	0	0	0	0	0	1.07366	0	0.696744	0.638913	0	0.641296	0.44842	0.84615	0.631868	0
ENSMUSG00000051832_E230016K23Rik	21.8876	11.4603	17.4423	11.695	10.7614	10.2397	27.52	20.2594	22.1891	20.8103	17.4186	9.5837	19.3784	29.4996	16.1431	24.1153	19.5879	19.7182
ENSMUSG00000051839_Gypa	1.15198	0.764018	0.545071	1.41757	1.07614	1.02397	5.504	5.78839	4.29466	4.57826	5.57395	5.75022	10.6581	5.13037	3.13894	0	1.26374	1.79256
ENSMUSG00000051844_B230319C09Rik	0	0.764018	0.545071	0.354393	1.61421	1.02397	0	2.89419	0.357888	2.49723	0	0.319457	0	1.28259	0	0.423075	0	1.79256
ENSMUSG00000051851_Cxx1c	0	1.52804	0.545071	4.60711	2.69035	8.70372	0	1.73652	0.715776	0.416206	0	0	0	2.56518	0	0	0	0
ENSMUSG00000051853_Arf3	1595.49	1860.38	1652.66	1914.08	2083.94	1985.98	1986.33	1851.71	1677.78	1255.69	1028.39	1302.1	1395.25	2199.64	886.078	1532.38	1462.14	1208.64
ENSMUSG00000051855_Mest	897.39	719.705	727.67	1487.03	1541.57	1139.68	358.372	425.446	384.372	399.558	170.702	231.925	138.556	193.03	798.187	784.381	876.401	798.587
ENSMUSG00000051860_Samd7	14.9757	7.64018	7.631	3.54393	2.69035	0	8.56178	6.36723	7.51565	3.32965	13.9349	3.83348	11.627	8.33684	21.5242	25.8076	18.3242	19.2701
ENSMUSG00000051864_Tbc1d22a	132.477	168.084	204.947	188.891	188.324	161.787	151.054	96.0872	71.2198	39.9558	45.9851	60.3773	74.6069	153.27	29.5957	69.8074	66.978	53.3288
ENSMUSG00000051879_Krt71	6.91186	15.2804	14.1719	3.54393	1.61421	3.0719	4.28089	1.73652	0.357888	0	0	0.95837	0.968921	2.56518	0.44842	1.6923	0.631868	0.448141
ENSMUSG00000051890_Klhdc1	19.5836	27.5046	13.6268	8.15103	5.3807	3.0719	23.2391	35.888	18.6102	39.9558	13.2381	14.3755	16.4717	17.315	18.8336	20.3076	12.6374	26.4403
ENSMUSG00000051896_1700011F03Rik	0	0	0	0	0	0	0	0	0.357888	0	0	0	0	0	0	0	0	0
ENSMUSG00000051900_Abca16	20.7356	8.40419	8.72114	4.25271	3.76649	3.58389	13.4542	15.0498	21.1154	17.0644	7.66419	11.8199	5.81352	5.77166	27.802	22.8461	21.4835	25.9922
ENSMUSG00000051906_Cd209f	0	1.52804	0.545071	0	0	0	0.611555	0	0.357888	0	0	0.638913	0.968921	0	0	0.423075	0	0.448141
ENSMUSG00000051910_Sox6	10.3678	3.05607	6.54086	15.5933	17.7563	5.63182	12.2311	17.944	9.30509	10.4051	4.18047	7.98641	2.90676	1.28259	4.93262	9.73073	9.47802	18.3738
ENSMUSG00000051920_Rspo2	1.15198	3.05607	0	1.77196	0.53807	1.53595	2.44622	6.94607	2.50522	15.3996	1.39349	1.59728	0	1.92389	0.89684	8.88458	0.631868	8.06654
ENSMUSG00000051934_Spats2	840.943	1102.48	953.33	1360.87	1321.5	1171.93	404.85	440.496	378.288	390.817	450.793	454.267	526.124	548.308	471.738	551.69	538.351	578.998
ENSMUSG00000051940_5031410I06Rik	1.15198	0.764018	0.545071	2.48075	3.76649	2.55992	0.611555	1.73652	0.357888	0	0.696744	0.638913	2.90676	0	0.44842	0.84615	0.631868	0.448141
ENSMUSG00000051950_B3galtl	150.909	133.703	128.637	247.721	201.776	162.299	79.5022	59.6204	88.3984	71.5874	59.2233	70.2804	52.3217	56.434	213.448	255.114	221.154	272.022
ENSMUSG00000051951_Xkr4	0	0	0	22.3267	15.604	20.4793	0	1.73652	0.715776	1.66482	2.09023	0.319457	0	0	1.79368	1.6923	1.26374	1.34442
ENSMUSG00000051956_Rnf133	0	0	0	0	0	0	0	1.15768	0	0	0	0	0	0	0	0	0	0
ENSMUSG00000051965_Nanos2	0	0.764018	0	0	0	0.511984	0	0	0	0	0	0	0	0	0	0.423075	0	0
ENSMUSG00000051969_Tlr11	0	0	0	0	0	0.511984	0	0	0	0	0	0	0	0	0	0	0	0
ENSMUSG00000051976_6330444E15Rik	0	0	0	0	0	0	0	0	0.357888	0	0.696744	0	0	0	0.44842	0.423075	0	0
ENSMUSG00000051977_Prdm9	28.7994	31.3247	33.7944	33.3129	38.203	22.0153	36.0818	42.8341	31.8521	50.3609	38.3209	30.3484	19.3784	39.7603	42.1515	42.3075	44.2308	37.6438
ENSMUSG00000051978_Erich1	141.693	146.691	158.071	126.518	132.365	110.588	149.831	158.023	122.756	133.602	128.898	147.269	112.395	159.041	117.038	108.307	92.2527	84.2505
ENSMUSG00000051980_Casr	0	4.58411	3.8155	3.89832	3.22842	1.53595	3.05778	3.47303	1.78944	1.24862	0.696744	0	0	0.641296	0.89684	0	0.631868	0.448141
ENSMUSG00000051984_Sec31b	16.1277	18.3364	23.9831	15.2389	11.2995	13.8236	9.17333	6.94607	3.57888	2.08103	0	2.2362	4.8446	6.41296	0.89684	3.3846	3.79121	3.13699
ENSMUSG00000051985_Igfn1	0	0	1.09014	0	0	0.511984	0	0.578839	0	0.416206	0	0	0	0	0	0	0	0
ENSMUSG00000051986_A530006G24Rik	0	0	0	0	0	0	0	0	0	0	0	0	0	0	0	0	0	0
ENSMUSG00000051989_Fam165b	114.046	191.004	218.029	143.529	191.015	166.395	108.245	105.927	93.4088	96.1435	101.725	91.3646	87.2029	116.716	52.4651	77.4228	84.0384	73.4951
ENSMUSG00000051998_Lax1	10.3678	16.8084	22.893	2.48075	1.07614	4.60785	26.9084	20.2594	21.1154	12.9024	10.4512	6.38913	8.72029	10.902	8.51998	14.8076	22.1154	7.17026
ENSMUSG00000052005_Gm9864	5.75988	6.11214	5.45071	10.6318	10.7614	5.11984	12.8427	10.4191	12.884	9.57273	18.8121	10.8615	11.627	14.1085	21.9726	18.6153	18.3242	14.3405
ENSMUSG00000052013_Btla	2.30395	0	1.09014	26.5795	18.8324	31.743	1.83467	0	2.14733	0	2.78698	1.59728	7.75137	1.92389	4.03578	2.11538	1.8956	2.68885
ENSMUSG00000052025_Ppp1r2-ps7	0	0	0	0	2.15228	0	1.22311	0	0	0	0	0.319457	0.968921	0	0	0	0.631868	0
ENSMUSG00000052026_Slc6a7	51.8389	93.2101	38.7001	3.18953	1.07614	0.511984	27.52	12.7345	10.3788	6.24309	9.05767	1.27783	14.5338	12.1846	2.2421	7.61535	5.05494	8.06654
ENSMUSG00000052031_Tagap1	6.91186	5.34812	1.63521	5.67028	5.91877	4.60785	1.83467	5.78839	3.57888	3.32965	2.09023	3.83348	3.87568	1.28259	1.79368	3.80768	5.05494	2.2407
ENSMUSG00000052033_Pfdn4	969.964	710.536	807.251	637.198	655.907	634.86	850.062	805.744	852.848	800.78	841.667	748.487	972.796	800.337	796.842	891.419	847.967	849.227
ENSMUSG00000052040_Klf13	399.736	403.401	401.172	551.081	510.628	518.127	359.595	588.1	315.657	462.405	347.675	303.803	405.978	441.853	280.711	410.383	387.967	387.194
ENSMUSG00000052056_Zfp217	1050.6	1170.47	1097.23	1455.49	1384.45	1338.33	1048.82	815.005	947.688	747.922	745.516	786.502	876.873	1006.83	680.701	708.651	815.741	732.262
ENSMUSG00000052058_Olfr901	2.30395	1.52804	2.18029	0.708786	0	1.02397	2.44622	0.578839	1.78944	0.832411	2.09023	2.55565	4.8446	0.641296	2.69052	3.3846	2.52747	0.448141
ENSMUSG00000052062_Pard3b	3.45593	0.764018	2.18029	5.67028	10.2233	6.65579	6.72711	5.78839	4.65255	8.74032	3.48372	5.43076	3.87568	4.48907	2.2421	1.6923	1.26374	0.896282
ENSMUSG00000052075_1700029F12Rik	0	0	0	0	0	0	0	0	0	0	0	0	0	0	0	0	0.631868	0
ENSMUSG00000052076_Gm9866	0	0	0.545071	0.354393	0.53807	0	1.22311	0	0.715776	0.832411	0	0	0	0	0	0	1.8956	0
ENSMUSG00000052085_Dock8	3.45593	10.6962	12.5366	14.1757	9.14719	8.19174	12.8427	49.7801	6.44199	27.8858	0.696744	6.70859	1.93784	5.13037	4.4842	6.7692	6.31868	5.82583
ENSMUSG00000052087_Rgs14	0	9.93223	7.631	5.31589	1.07614	4.09587	5.504	5.78839	6.0841	1.24862	1.39349	1.59728	1.93784	5.13037	0.44842	1.6923	1.8956	0
ENSMUSG00000052098_Gm9867	0	0	0.545071	0	0	0	0	0	0	0	0	0	0	0	0	0	0	0
ENSMUSG00000052102_Gnpda1	1721.05	1424.89	1556.72	822.9	576.811	745.448	1372.33	1352.75	1100.86	1037.18	923.186	813.336	1148.17	1187.68	550.211	787.343	695.687	645.771
ENSMUSG00000052105_1110012J17Rik	483.83	1121.58	892.282	1655.37	1305.36	1976.77	532.053	459.598	353.594	312.987	403.415	417.53	508.683	682.98	330.037	374.422	432.198	312.802
ENSMUSG00000052117_D630039A03Rik	40.3192	25.9766	28.3437	13.1125	8.60912	4.09587	31.1893	13.8921	24.3364	10.4051	3.48372	74.1139	7.75137	123.77	18.3852	17.3461	9.47802	18.8219
ENSMUSG00000052125_F730043M19Rik	74.8785	58.0653	39.7902	71.2329	73.1775	75.2616	53.8169	31.2573	60.4831	34.9613	29.96	44.085	30.0365	64.1296	52.9136	46.9613	57.5	45.7104
ENSMUSG00000052131_Akr1b7	1.15198	0	0	0.354393	0	1.02397	0.611555	0.578839	1.78944	1.24862	0	0.638913	0	2.56518	0	0.423075	0	0.448141
ENSMUSG00000052133_Sema5b	103.678	238.373	170.062	33.6673	30.1319	43.0066	35.4702	20.2594	15.0313	5.82688	2.78698	27.1538	28.0987	125.694	13.901	27.4999	24.6428	24.1996
ENSMUSG00000052135_Foxo6	9.21581	35.9088	26.7085	9.21421	10.7614	4.60785	11.008	6.94607	6.79988	4.16206	1.39349	2.55565	0.968921	5.77166	0.44842	1.26923	0.631868	0.896282
ENSMUSG00000052137_C430048L16Rik	176.252	114.603	113.92	95.3317	123.756	104.445	176.128	226.905	308.142	343.37	301.69	262.274	228.665	168.661	358.736	273.307	283.077	290.395
ENSMUSG00000052139_Bre	741.873	1078.79	1083.06	396.211	341.674	468.977	576.697	504.169	520.727	414.957	517.681	515.603	516.435	562.416	359.633	511.498	465.055	479.959
ENSMUSG00000052142_Rasal3	2.30395	5.34812	0.545071	1.77196	4.84263	4.09587	4.89244	7.5249	2.86311	2.91344	2.09023	0.319457	0.968921	1.92389	0.44842	0.423075	0.631868	1.34442
ENSMUSG00000052143_Gm9869	0	0	0.545071	0	0	0	0	0	0	0	0	0	0	0	0	0	0	0
ENSMUSG00000052144_Ppp4r2	2202.58	1363.01	1324.52	1538.77	1625.51	1593.29	1804.09	2182.8	2619.74	2970.04	3186.91	2927.82	2606.4	1862.96	3534.89	2717.83	2816.24	3159.84
ENSMUSG00000052146_Rps10	319.097	595.17	635.553	463.546	345.441	441.842	309.447	166.127	41.1571	29.5506	43.8949	38.3348	71.7001	255.236	15.2463	55.4228	80.8791	29.1292
ENSMUSG00000052151_Ppap2c	89.8542	110.019	91.572	114.114	94.1622	80.8934	64.2133	64.8299	29.7047	24.9723	12.5414	15.3339	19.3784	39.119	5.38104	28.7691	24.011	15.6849
ENSMUSG00000052155_Acvr2a	306.426	156.624	143.899	337.382	336.294	238.584	376.718	449.179	494.602	624.725	526.739	687.79	429.232	496.363	479.361	409.114	411.346	419.46
ENSMUSG00000052157_Gm650	4.60791	7.64018	2.18029	0.354393	0.53807	1.02397	12.8427	7.5249	8.94721	7.4917	14.6316	13.4172	21.3163	13.4672	17.9368	17.7692	14.533	17.4775
ENSMUSG00000052160_Pld4	5.75988	16.0444	17.9874	25.8707	27.9796	47.6145	0.611555	4.63071	0.715776	0.832411	0.696744	0.638913	0	1.92389	0.44842	0	2.52747	1.79256
ENSMUSG00000052180_Serpinb6c	125.565	53.4812	71.9494	5.67028	7.53298	2.04793	115.584	39.9399	115.956	38.2909	66.1907	181.771	72.6691	191.106	122.419	86.3073	90.3571	77.0803
ENSMUSG00000052187_Hbb-y	0	0	1.09014	0	0	0	0	0.578839	1.07366	0.416206	0	0	0	0	0	0	0	0
ENSMUSG00000052188_Gm14964	1.15198	2.29205	0	3.18953	4.30456	2.04793	1.22311	1.15768	1.43155	0.416206	1.39349	0.95837	0.968921	1.28259	1.79368	0.423075	1.8956	2.2407
ENSMUSG00000052212_Cd177	0	1.52804	0	0.354393	0	0	0	0	0.357888	0	0	0	0.968921	0	0	0	0.631868	0.448141
ENSMUSG00000052214_Opa3	243.067	376.661	368.468	416.057	442.832	416.755	267.861	252.374	183.955	165.234	155.374	209.883	227.696	427.744	96.8587	200.961	205.357	138.924
ENSMUSG00000052217_Hbb-bh1	0	0	0	0	0	0	0	0	0	0	0	0	0	0	0	0	0	0
ENSMUSG00000052221_Ppp1r36	10.3678	16.8084	10.3564	8.85982	12.9137	12.7996	17.1236	19.1017	18.6102	19.9779	10.4512	12.1393	16.4717	7.69555	6.27788	4.65383	9.47802	5.37769
ENSMUSG00000052222_1700084E18Rik	0	0	0	0	0	0	0	0	0	0	0	0	0	0	0	0	0	0
ENSMUSG00000052229_Gpr17	1.15198	0.764018	0	0	1.07614	0.511984	0	0.578839	0	0.832411	0	0	0	0	0	0.423075	0	0
ENSMUSG00000052234_Epx	4.60791	6.87616	7.631	4.60711	7.53298	12.2876	6.11555	2.89419	2.50522	0	1.39349	0.95837	0.968921	3.84777	0.89684	2.11538	2.52747	1.34442
ENSMUSG00000052241_A930035D04Rik	0	0	0	0.354393	0	0.511984	0	0	0	0	0	0	0	0	0	0	0	0
ENSMUSG00000052248_Gm13476	0	0	0	0	0	0	0	0	0.357888	0	0	0	0	0	0	0	0	0
ENSMUSG00000052253_Zfp622	1024.11	1026.84	1074.88	636.135	591.877	712.169	865.351	743.808	702.177	562.71	609.651	673.414	668.555	888.836	491.468	679.459	671.044	629.19
ENSMUSG00000052270_Fpr2	0	0	0	0	0	0	0	0.578839	0	1.24862	0	0.319457	0	0	0	0	0	0.896282
ENSMUSG00000052271_Bhlha15	24.1915	19.8645	15.8071	22.6811	22.0609	32.767	14.6773	8.68258	7.87354	9.15653	8.36093	7.66696	3.87568	12.8259	1.79368	10.1538	12.6374	6.72211
ENSMUSG00000052273_Dnahc3	3.45593	3.82009	2.72536	0.354393	1.61421	1.02397	6.11555	11.5768	10.7366	15.3996	6.96744	7.02804	2.90676	10.902	0.44842	5.0769	2.52747	6.27397
ENSMUSG00000052276_Ostn	0	0	0	0	0	0	0	0	0	0	0	0	0	0	0	0	0	0
ENSMUSG00000052277_Olfr1463	0	0	0	0	0	0	0	0	0	0.416206	0	0	0	0	0	0	0	0
ENSMUSG00000052281_Gm15024	4.60791	6.87616	6.54086	2.12636	3.22842	5.11984	15.2889	4.63071	5.36832	3.74585	6.96744	10.5421	11.627	14.7498	8.51998	12.6923	12.0055	8.51468
ENSMUSG00000052291_5330438D12Rik	18.4316	14.5163	15.262	21.9724	19.3705	31.743	6.72711	15.0498	18.2523	16.6482	18.8121	24.9176	20.3473	17.9563	27.3536	22.423	15.1648	23.3033
ENSMUSG00000052293_Taf9	761.456	573.013	564.149	589.001	560.669	546.799	537.557	525.586	637.041	535.241	846.544	783.307	776.105	661.817	682.495	747.997	704.533	793.21
ENSMUSG00000052295_8030423F21Rik	1.15198	3.05607	1.09014	4.60711	2.15228	1.53595	1.83467	2.31536	2.86311	0.832411	0.696744	2.2362	0	1.92389	2.2421	0.84615	4.42308	1.34442
ENSMUSG00000052296_Ppp6r1	584.052	1338.56	1103.77	947.292	1021.79	984.033	615.225	534.847	320.31	242.648	229.926	252.051	365.283	541.895	139.01	307.153	345.632	236.618
ENSMUSG00000052298_Cdc42se2	1388.13	1082.61	1087.42	937.014	889.968	909.283	1192.53	1069.12	1028.57	955.192	1021.43	1191.57	1175.3	1408.93	915.225	1157.96	1138.63	1051.79
ENSMUSG00000052299_Ltn1	1865.05	966.482	899.368	1601.86	1689.54	1252.31	2339.81	2296.25	2518.82	2531.36	2535.45	2666.82	2558.92	2430.51	2544.78	2329.45	2581.18	2385.01
ENSMUSG00000052301_Doc2a	12.6717	6.11214	6.54086	57.0572	45.1979	36.8628	12.2311	4.05187	2.14733	2.91344	3.48372	1.27783	1.93784	5.13037	2.2421	3.3846	6.95055	3.13699
ENSMUSG00000052302_Tbc1d30	2.30395	5.34812	1.09014	8.50543	13.9898	5.11984	4.28089	16.7863	2.50522	9.57273	2.78698	5.43076	1.93784	4.48907	4.03578	1.26923	1.8956	2.2407
ENSMUSG00000052303_Mrgpra6	0	0	0	0	0	0	0	0	0	0	0	0	0	0	0	0.423075	0	0
ENSMUSG00000052310_Slc39a1	557.557	455.354	481.298	468.862	503.095	337.909	554.069	495.486	532.538	453.664	397.144	462.254	415.667	517.526	318.378	416.306	412.61	428.423
ENSMUSG00000052316_Lrrc15	23.0395	17.5724	20.1676	10.2774	5.91877	13.3116	115.584	160.338	92.3352	120.283	11.8447	8.94478	8.72029	10.902	14.3494	21.9999	17.6923	16.1331
ENSMUSG00000052331_Ankrd44	107.134	269.698	84.4861	34.0217	33.8984	37.3748	83.1715	163.233	64.4199	161.904	61.3135	35.4597	51.3528	32.0648	136.32	210.691	178.819	170.742
ENSMUSG00000052334_1700024B05Rik	1.15198	0	0	0.708786	1.07614	0	0	0	1.43155	0	0	0.319457	0	0	0	0	0.631868	0
ENSMUSG00000052336_Cx3cr1	0	0	0	0	0.53807	0	0.611555	0	0.357888	0.416206	0	0.319457	0	0	0	0.84615	1.8956	0.448141
ENSMUSG00000052337_Immt	4718.5	4495.48	5170.55	3771.8	3913.92	3863.43	5035.55	4697.86	4359.44	3922.74	4153.99	3698.35	4320.42	4608.35	2415.64	3613.91	3738.76	3370.47
ENSMUSG00000052353_9930013L23Rik	19.5836	22.1565	10.9014	11.3406	8.60912	5.11984	27.52	38.2034	11.4524	22.8913	40.4112	25.876	32.9433	35.2713	53.362	52.4613	60.0274	38.5401
ENSMUSG00000052363_Zdhhc19	0	0.764018	0	0	0	1.02397	0	0.578839	1.07366	0	0	0	0	0	0	0	0	0
ENSMUSG00000052364_B630019K06Rik	1.15198	1.52804	0.545071	4.25271	2.69035	1.53595	0.611555	4.63071	6.0841	5.41067	2.78698	3.19457	0	0	4.03578	2.11538	3.79121	3.13699
ENSMUSG00000052368_Gm9873	137.085	111.547	112.285	36.1481	41.4314	49.6624	49.536	44.5706	69.4303	45.3664	99.6344	76.989	88.1718	99.4008	98.6524	86.3073	86.5659	90.5245
ENSMUSG00000052369_Tmem106c	153.213	227.677	233.291	135.378	95.2384	134.652	151.054	126.766	109.156	75.3332	66.1907	68.3637	82.3583	120.564	40.3578	70.6536	74.5604	47.0548
ENSMUSG00000052371_1700109F18Rik	0	0	0	1.06318	0	0	1.83467	0	1.07366	0	0	0.319457	0	0	0	0	0	0.448141
ENSMUSG00000052372_Il1rapl1	1.15198	0	0	0	0	0	3.05778	2.31536	1.07366	1.66482	2.09023	2.55565	0	0	0.44842	0	0	0.448141
ENSMUSG00000052373_Mpp3	39.1672	59.5934	44.6958	171.88	151.736	125.948	8.56178	8.68258	5.01044	2.91344	6.96744	7.98641	8.72029	19.2389	10.3137	17.3461	25.2747	17.9256
ENSMUSG00000052374_Actn2	26.4955	71.8176	58.8677	91.7877	62.4161	142.331	12.2311	28.9419	7.87354	14.9834	21.5991	12.7783	14.5338	13.4672	14.7979	29.1922	49.2857	21.9589
ENSMUSG00000052376_4921508M14Rik	0	0	0	0	0.53807	0	0	0	0	0	0.696744	0	0	0	0	0	0	0
ENSMUSG00000052382_Rnase9	0	0.764018	0	0	0	0	0	0	0	0	0	0	0	0	0	0	0	0
ENSMUSG00000052384_Lrrc33	10.3678	28.2686	26.7085	13.1125	11.8375	25.0872	23.8507	9.26142	4.29466	6.65929	8.36093	6.70859	3.87568	14.7498	6.7263	9.73073	11.3736	7.6184
ENSMUSG00000052387_Trpm3	3.45593	9.16821	8.72114	6.02468	4.30456	4.60785	4.28089	6.36723	4.65255	3.74585	1.39349	2.55565	0.968921	3.84777	4.03578	2.11538	3.79121	1.34442
ENSMUSG00000052388_Gm9874	0	0	1.63521	0	0	0.511984	0	0	0.357888	0.416206	0	0.319457	0.968921	0	0	0	0	0.448141
ENSMUSG00000052389_Gm9875	0	0	1.09014	0	0	0	0	0	0	0	0	0	0	0	0	0	0	0
ENSMUSG00000052392_Acot4	0	0.764018	0.545071	2.12636	2.15228	1.53595	1.83467	0	1.07366	0	0	0.319457	0	0.641296	3.58736	1.6923	0.631868	0.896282
ENSMUSG00000052395_Rft1	202.748	140.579	147.714	102.774	71.0252	102.909	132.096	119.82	124.903	109.462	109.389	120.435	124.022	119.922	90.1324	93.9227	102.994	94.5577
ENSMUSG00000052396_Mogat2	2.30395	12.9883	8.17607	55.2853	43.5837	30.207	7.33867	52.6743	2.86311	16.6482	0.696744	0.95837	0	1.28259	1.34526	5.49998	2.52747	2.68885
ENSMUSG00000052397_Ezr	2625.35	3263.12	2954.29	3418.83	2947.55	3355.03	1620.01	1385.16	1217.18	1092.12	1221.39	1616.13	1533.8	2051.51	1108.05	1455.38	1671.92	1428.23
ENSMUSG00000052403_Gm13520	0	0	0	0.708786	1.07614	0	0	0.578839	0	0	0	0.319457	0	0	0	0	0	0
ENSMUSG00000052406_Rexo4	504.566	675.391	688.97	741.035	831.856	733.673	459.278	292.892	339.278	192.703	269.64	273.455	339.122	495.08	194.614	322.806	372.17	274.71
ENSMUSG00000052407_4930473A06Rik	105.982	79.4578	63.7733	86.1174	86.6293	80.3814	63.6018	41.6764	56.9042	35.7937	92.667	89.4478	76.5447	67.3361	92.3745	85.8843	92.2527	73.4951
ENSMUSG00000052414_Atf7	65.6627	59.5934	47.9663	132.897	123.756	100.349	104.576	116.925	95.914	79.4953	79.4288	95.1981	86.2339	139.802	51.1199	96.8842	88.4615	64.5323
ENSMUSG00000052415_Tchh	11.5198	15.2804	17.4423	23.0355	13.4517	15.3595	15.9004	6.94607	18.2523	8.74032	10.4512	8.94478	5.81352	5.77166	24.2147	17.3461	16.4286	10.7554
ENSMUSG00000052419_2610001J05Rik	349.049	214.689	241.467	259.77	253.431	222.713	465.394	539.478	515.001	619.73	441.736	459.059	425.356	439.929	317.93	353.691	324.78	328.935
ENSMUSG00000052423_B4galt3	108.286	330.056	244.737	249.138	216.304	392.18	111.915	133.133	66.9251	69.5064	58.5265	57.5022	85.265	134.672	46.1873	64.7305	76.456	58.2583
ENSMUSG00000052426_Gm9877	0	1.52804	1.63521	1.06318	2.15228	0	0.611555	0	2.86311	1.66482	1.39349	1.91674	0	0	0.44842	0.84615	0	1.34442
ENSMUSG00000052428_Tmco1	976.876	970.302	935.887	549.663	491.796	644.587	921.003	850.893	1043.24	1006.39	896.71	926.743	800.329	750.316	1443.91	1330.99	1202.44	1352.49
ENSMUSG00000052429_Prmt1	2604.62	3736.81	3711.94	4057.44	3974.18	4449.65	2523.89	1916.54	1135.58	711.712	829.822	865.088	1360.36	2753.08	331.382	1125.8	1481.1	789.624
ENSMUSG00000052430_Bmpr1b	11.5198	6.87616	4.90564	62.0187	65.1065	40.4467	10.3964	2.31536	8.23143	4.16206	6.2707	6.70859	6.78244	3.84777	9.86524	12.2692	16.4286	15.2368
ENSMUSG00000052435_Cebpe	0	0	0.545071	0.708786	2.15228	2.04793	0.611555	0.578839	0	0	0	0	0	0	0	0	0	0
ENSMUSG00000052446_Zfp961	1972.18	1954.36	1992.24	1032.35	1238.64	1624.01	2632.75	1406.58	3082.13	1601.98	3127.68	2443.2	2826.34	1886.69	3369.88	2997.49	2971.67	3077.38
ENSMUSG00000052450_2810055G20Rik	0	0	0	0	0	0	0.611555	0	0	0	0	0	0	0	0	0	0	0
ENSMUSG00000052456_Asna1	1343.2	2882.64	2966.28	1953.06	1780.47	2261.43	1253.08	724.706	487.802	232.243	324.683	352.999	521.279	1391.61	105.827	381.191	565.522	263.955
ENSMUSG00000052459_Atp6v1a	3074.62	1850.45	1964.44	1596.54	1419.97	1314.77	3173.97	3366.53	3562.42	3573.54	3711.56	3767.03	4016.18	3480.31	3708.43	3442.14	3214.94	3585.13
ENSMUSG00000052469_Tcp10c	0	0	0	0	0	0	0	0	0.715776	0	0	0.319457	0	0	0	0.423075	0	0
ENSMUSG00000052471_Gm9881	0	0	0	0	0	0	1.83467	1.15768	1.43155	0.832411	0.696744	0	0	0	1.79368	0.423075	3.15934	1.34442
ENSMUSG00000052477_C130026I21Rik	1.15198	3.82009	1.09014	0.708786	0.53807	1.02397	4.28089	4.05187	2.50522	4.99447	3.48372	1.91674	4.8446	1.28259	3.58736	2.96153	0.631868	1.34442
ENSMUSG00000052479_A330008L17Rik	1.15198	0	0	2.83514	3.22842	1.53595	0	1.15768	0.715776	0	0	1.91674	0.968921	0.641296	2.69052	2.53845	2.52747	0.896282
ENSMUSG00000052482_Gm8174	2.30395	2.29205	1.63521	0.354393	0	1.02397	0	0	0	0	0	0	0	0	0	0	0	0.448141
ENSMUSG00000052485_Tmem171	0	0	0	0	0	0	0	2.31536	0	0	0	0	0	0	0	0	0	0
ENSMUSG00000052488_Cherp	509.174	1647.99	1289.09	1703.21	1430.19	1932.74	597.49	386.085	273.069	147.337	238.983	221.064	316.837	625.905	109.863	266.96	361.428	208.386
ENSMUSG00000052496_Pkdrej	0	3.05607	1.63521	2.48075	1.61421	3.58389	3.05778	6.36723	5.01044	7.90791	1.39349	0.95837	0	1.28259	0	1.6923	1.26374	1.34442
ENSMUSG00000052504_Epha3	0	0	0	1.06318	2.69035	0	1.22311	5.78839	0.357888	7.4917	0	0	0	3.20648	0.44842	0	1.26374	0.896282
ENSMUSG00000052508_Olfr536	0	0	0	0	0	0	0	0.578839	1.07366	0	0	0.319457	0	0.641296	0	0	0	0
ENSMUSG00000052512_Nav2	316.793	353.74	294.884	1505.11	1327.96	1487.82	256.242	678.399	171.071	543.981	174.883	199.341	261.609	355.919	322.862	344.806	609.121	361.65
ENSMUSG00000052516_Robo2	3.45593	2.29205	0.545071	2.83514	6.99491	0.511984	1.22311	5.20955	3.93677	8.32411	2.09023	0	0	0	1.34526	1.6923	1.8956	1.79256
ENSMUSG00000052520_Cyp2j5	0	1.52804	0	0	0	1.02397	0	0	0	0	0.696744	0	0	0	0.44842	0	0	0.448141
ENSMUSG00000052525_Spdya	21.8876	7.64018	4.90564	6.73346	8.07105	5.11984	7.95022	7.5249	12.1682	11.2376	18.1153	26.1954	21.3163	14.1085	34.0799	24.5384	16.4286	14.7887
ENSMUSG00000052533_Nup188	1829.34	2417.35	2105.61	3118.3	2621.48	2783.66	1779.01	1227.72	1035.37	640.957	887.652	1042.07	1343.89	2004.69	582.049	1119.03	1256.15	943.785
ENSMUSG00000052534_Pbx1	258.043	554.677	537.985	975.289	1021.79	1701.32	204.26	215.328	206.144	201.027	111.479	144.714	92.0475	119.281	515.234	401.075	645.137	430.663
ENSMUSG00000052539_Magi3	190.076	181.836	171.697	263.668	295.4	230.393	301.497	582.312	335.699	592.261	293.329	291.025	245.137	234.073	368.153	321.96	326.044	351.791
ENSMUSG00000052544_St6galnac3	33.4073	14.5163	10.9014	11.3406	6.45684	8.70372	13.4542	10.9979	16.4629	12.07	9.75442	12.4588	8.72029	9.61944	17.4884	9.30765	11.3736	15.6849
ENSMUSG00000052549_Arl13a	0	0	0	0	1.07614	0.511984	0	0	0	0.832411	0.696744	0.319457	0.968921	0.641296	0.44842	0	0.631868	2.2407
ENSMUSG00000052551_Adarb2	188.924	401.873	336.309	1214.15	803.876	1137.12	121.088	8.68258	5.36832	2.08103	2.78698	8.94478	33.9122	202.008	0.89684	25.8076	61.9231	36.7476
ENSMUSG00000052554_Defb34	0	0	0	0	0	0	0	0	0	0	0	0	0	0	0	0	0	0
ENSMUSG00000052557_Gan	34.5593	64.1775	54.5071	133.252	128.599	114.172	94.1795	121.556	71.2198	83.6574	67.5842	86.8922	87.2029	112.868	57.3977	82.4997	77.7198	60.9472
ENSMUSG00000052558_Gm9884	0	0	0	0	0	0	0.611555	0	0	0	0	0.319457	0	0	0	0	0	0
ENSMUSG00000052560_Cpne8	69.1186	55.0093	42.5156	84.3455	51.1166	52.2223	75.8329	97.8238	90.9036	114.04	29.96	30.9873	20.3473	37.8365	44.3936	42.3075	52.445	44.366
ENSMUSG00000052562_Slc22a30	0	0	0	0	0	0	1.83467	0	1.07366	0	2.78698	1.59728	0	0	4.4842	2.11538	1.26374	0.896282
ENSMUSG00000052563_D930048N14Rik	187.772	199.409	233.836	340.926	342.212	282.615	203.648	54.4108	165.702	36.6261	152.587	154.936	204.442	270.627	86.545	143.846	166.181	132.65
ENSMUSG00000052565_Hist1h1d	10.3678	6.11214	7.631	2.48075	2.15228	4.60785	7.95022	12.7345	3.57888	9.98894	10.4512	7.98641	3.87568	7.69555	2.69052	0.84615	0	5.37769
ENSMUSG00000052566_Hook2	388.216	327.764	304.15	344.47	252.893	232.953	144.327	109.979	98.4193	74.0846	129.594	161.964	130.804	223.171	97.3071	129.884	145.33	110.243
ENSMUSG00000052572_Dlg2	3.45593	0	0	49.9694	33.8984	27.6471	0	0	0.357888	0	0	0	0	0	0	0.423075	1.8956	0
ENSMUSG00000052581_Lrrtm4	0	0	0	0.708786	2.69035	0	0	0.578839	0.715776	0	0	0	0	0	0	0	0.631868	0.448141
ENSMUSG00000052584_Serp2	3.45593	32.8528	35.9747	4.25271	0.53807	8.70372	1.83467	2.31536	1.78944	0.832411	1.39349	0.95837	2.90676	7.69555	2.2421	3.80768	3.15934	3.13699
ENSMUSG00000052593_Adam17	980.332	612.742	566.329	703.115	888.891	699.882	1051.26	959.715	1142.38	1051.75	1056.26	967.953	995.082	870.88	1043.02	1113.96	1127.25	1049.1
ENSMUSG00000052595_A1cf	0	0	0	0	0	0	0	0	0	0	0	0.638913	0	0	0	0	0	0
ENSMUSG00000052605_Isoc2b	11.5198	15.2804	11.9916	4.25271	2.15228	2.55992	4.28089	10.9979	2.50522	4.16206	1.39349	2.55565	0	7.05425	0.44842	3.3846	1.8956	0.448141
ENSMUSG00000052609_Plekhg3	101.374	168.084	155.345	322.497	283.563	292.343	187.136	265.687	82.3143	116.954	30.6567	70.5999	35.8501	175.074	23.3178	74.4612	81.511	43.9178
ENSMUSG00000052613_Pcdh15	0	0.764018	0	0	0	0	0	0	1.07366	1.66482	0	0	0	0	0.89684	0	0	0
ENSMUSG00000052616_Ccdc79	13.8237	14.5163	4.36057	5.31589	3.76649	5.63182	6.72711	5.20955	5.36832	9.15653	8.36093	6.06967	4.8446	7.05425	13.0042	8.03843	9.47802	8.06654
ENSMUSG00000052621_Pou3f2	0	0	0	1.77196	1.07614	0.511984	0	0	0	0	0	0	0	0	0	0	0	0
ENSMUSG00000052629_Gm9885	0	0	1.09014	0	0	0.511984	0	0.578839	0	0	0	0	0	0.641296	0	0	0.631868	0
ENSMUSG00000052631_Sh2d6	0	0.764018	2.18029	2.48075	0	4.09587	0	0.578839	0	0.416206	0	0.319457	0	0	0	0.84615	0	0
ENSMUSG00000052632_Asap2	225.787	147.455	123.186	470.634	389.025	314.87	227.499	303.312	185.028	294.674	141.439	123.949	191.846	169.943	111.657	133.269	120.055	123.239
ENSMUSG00000052642_4930504O13Rik	0	2.29205	0	0	0	0	0	1.15768	0	0.416206	0	0	0	0	0.44842	1.6923	0	0
ENSMUSG00000052656_Rnf103	48.383	14.5163	16.8972	65.9171	60.8019	39.4227	76.4444	264.529	72.2934	309.241	52.9526	60.3773	58.1352	32.7061	61.8819	48.2306	46.7582	57.8102
ENSMUSG00000052658_5830454E08Rik	1.15198	8.40419	1.63521	1.41757	0	2.04793	1.22311	2.31536	1.78944	0.832411	2.78698	0.319457	0.968921	2.56518	0.44842	0.84615	1.26374	2.2407
ENSMUSG00000052673_Gm9887	0	0	0	0	0	0	0	0	0	0	0	0	0	0	0	0	0	0
ENSMUSG00000052675_Zfp112	12.6717	3.05607	9.26621	3.18953	3.76649	5.11984	9.78489	5.78839	7.51565	3.74585	6.96744	6.06967	1.93784	7.69555	4.93262	8.4615	8.21428	4.48141
ENSMUSG00000052676_Zmat1	17.2796	15.2804	7.631	5.31589	1.61421	6.1438	11.008	23.7324	13.5998	27.8858	23.6893	19.4868	13.5649	11.5433	20.1789	21.9999	12.0055	16.1331
ENSMUSG00000052681_Rap1b	3042.37	2013.95	1845.07	2045.2	2200.71	2115.52	2572.2	3233.97	3529.49	4043.44	3276.79	3364.84	2833.12	2410.63	4689.13	3916.41	3571.95	4160.99
ENSMUSG00000052684_Jun	20.7356	38.2009	19.0775	100.648	59.1877	77.3095	25.6853	86.247	17.8944	68.6739	12.5414	9.90315	7.75137	9.61944	13.901	15.6538	19.5879	13.4442
ENSMUSG00000052688_5430435G22Rik	0	0.764018	0	0.354393	0	1.02397	1.83467	10.4191	0.715776	3.32965	0.696744	0.638913	1.93784	0	0.44842	0.423075	0	1.79256
ENSMUSG00000052698_Tln2	612.851	852.644	836.139	950.836	753.298	873.956	555.292	519.218	363.257	305.079	293.329	424.238	505.777	694.523	260.532	450.152	511.181	393.916
ENSMUSG00000052707_Tnrc6a	1026.41	1019.2	983.854	2314.89	2563.9	2324.92	1546.62	1946.06	1511.72	1816.32	1530.75	1651.59	1665.57	1749.45	1492.34	1659.72	1821.04	1591.35
ENSMUSG00000052712_BC004004	266.107	276.574	303.06	231.064	177.563	197.626	230.556	239.639	185.028	159.407	107.995	148.228	124.022	203.291	121.073	157.384	169.972	118.309
ENSMUSG00000052713_Zfp608	20.7356	11.4603	5.45071	957.924	876.516	842.725	8.56178	41.0976	24.6943	29.1344	6.96744	10.2226	5.81352	8.33684	24.2147	8.88458	41.0714	19.2701
ENSMUSG00000052724_Gm9888	0	2.29205	4.36057	1.06318	0	0.511984	0	1.73652	0.357888	0	0.696744	0	1.93784	1.28259	0	0	0	0
ENSMUSG00000052726_Kcnt2	39.1672	25.9766	21.2578	69.1066	29.5938	102.909	16.512	19.6805	26.4837	22.0589	41.8047	40.8904	22.2852	24.3692	89.2356	53.3075	57.5	96.3503
ENSMUSG00000052727_Mtap1b	1291.37	964.19	860.123	1954.83	2129.14	1884.1	1163.18	1143.21	1086.55	1045.51	1140.57	1339.8	1061.94	1260.79	772.179	965.034	1147.47	1203.71
ENSMUSG00000052730_Gm5111	0	0	0	0	0	0	0	0	0	0	0	0	0	0.641296	0	0	0	0
ENSMUSG00000052738_Suclg1	1474.53	1756.48	1774.21	921.067	846.384	1035.23	1435.32	1448.25	1124.48	967.262	758.058	783.946	862.339	1106.24	537.655	884.65	960.439	763.184
ENSMUSG00000052748_1200016B10Rik	764.912	806.038	768.005	468.153	626.851	738.792	735.09	891.412	916.91	1135.41	992.164	897.034	939.853	715.045	1043.92	926.958	951.593	1043.72
ENSMUSG00000052749_Trim30b	0	0	0	0	0	0	0.611555	0.578839	0	0.416206	0	0.319457	0	0	0.44842	0.423075	0.631868	0
ENSMUSG00000052751_Repin1	73.7265	135.231	150.44	166.919	136.67	184.826	101.518	115.189	74.0829	82.4087	56.4363	65.1691	84.2961	89.7814	41.7031	62.192	59.3956	63.636
ENSMUSG00000052752_Traf7	996.46	1564.71	1375.76	1700.02	1555.56	1563.6	838.443	619.936	443.066	242.648	279.394	305.4	454.424	915.129	133.181	458.613	548.461	324.454
ENSMUSG00000052759_Gpr25	0	0.764018	0.545071	0.354393	0	0.511984	1.22311	0.578839	0.357888	0	0.696744	0	0	0	0	0	0	0.448141
ENSMUSG00000052760_A630001G21Rik	11.5198	17.5724	29.9789	25.8707	15.604	38.9108	6.72711	3.47303	6.0841	3.32965	5.57395	8.94478	6.78244	9.61944	29.5957	30.0383	36.6483	21.5108
ENSMUSG00000052763_Zfp212	205.052	263.586	238.196	225.039	266.345	254.968	199.367	178.282	129.913	101.554	109.389	107.976	150.183	186.617	71.7472	127.346	117.527	99.9354
ENSMUSG00000052769_Gm9889	0	0	0	0.708786	0	0	0.611555	1.15768	1.07366	0.832411	0	0	0	0.641296	0.44842	0.423075	0	0.448141
ENSMUSG00000052776_Oas1a	5.75988	16.0444	22.893	2.48075	1.61421	4.09587	20.1813	17.3652	10.7366	2.91344	2.09023	5.1113	2.90676	18.5976	0	4.23075	1.26374	3.13699
ENSMUSG00000052783_Grk4	35.7113	16.8084	17.4423	17.7196	13.4517	12.7996	45.8667	49.2013	78.0196	52.8581	82.2158	63.8913	73.638	42.9668	71.2988	60.0767	54.9725	68.5656
ENSMUSG00000052790_Gm9890	0	0	0	0	0	0	0	0	0	0	0	0	0	0	0	0	1.8956	0
ENSMUSG00000052794_1700030K09Rik	133.629	158.916	140.628	119.43	129.675	128.508	124.757	85.6681	78.0196	57.4364	62.0102	65.1691	87.2029	143.009	32.2862	66.4228	76.456	47.9511
ENSMUSG00000052798_Nup107	2330.45	2336.37	2178.1	2201.13	2165.73	2446.77	2299.45	1939.69	1838.11	1457.14	1608.09	1778.41	1958.19	2269.55	1420.15	1900.03	1958.79	1623.17
ENSMUSG00000052812_Atad2b	296.058	174.196	107.379	481.62	511.704	365.044	742.428	677.82	746.197	687.572	703.712	627.413	659.835	518.808	608.506	652.805	556.676	591.546
ENSMUSG00000052819_Best2	2.30395	3.05607	2.72536	2.83514	2.15228	3.58389	1.83467	1.73652	0.715776	1.24862	0	0.319457	0.968921	0	0	0.423075	0.631868	0.896282
ENSMUSG00000052821_Cysltr1	1.15198	0	0	66.2714	59.7258	34.3029	0	1.15768	3.57888	3.32965	4.18047	2.2362	0.968921	0	17.04	6.7692	22.7472	7.17026
ENSMUSG00000052825_Gm9892	0	0	0.545071	0	0	0.511984	0	0	0.357888	0	0	0.319457	0	0	0.44842	0.84615	0	0.448141
ENSMUSG00000052833_Sae1	4739.23	4383.93	4747.57	4496.18	4354.06	4186.49	3833.84	3137.31	3142.97	2430.23	3131.87	3156.55	3666.4	4179.32	2618.77	3409.14	3936.54	3006.13
ENSMUSG00000052837_Junb	34.5593	89.3901	57.2325	25.8707	17.7563	24.0632	14.0658	10.4191	5.72621	4.99447	2.78698	7.02804	4.8446	10.902	4.4842	10.5769	5.05494	4.92955
ENSMUSG00000052848_C130026L21Rik	4.60791	4.58411	0	0.354393	0	0.511984	0	0.578839	0.715776	0	1.39349	0	0	0	0	0	0	0
ENSMUSG00000052850_Tas2r137	0	0	0	1.41757	0	0	0	1.15768	0.715776	1.24862	0.696744	0.95837	0.968921	0	0.89684	0	1.26374	0.896282
ENSMUSG00000052852_Reep1	123.261	85.57	61.048	90.3702	54.8831	57.3422	224.441	612.99	195.765	676.751	64.7972	64.2108	48.446	55.1514	77.5766	139.615	55.6044	103.969
ENSMUSG00000052854_Nrk	58.7508	53.4812	33.7944	184.993	162.497	124.412	255.019	978.238	311.363	1079.22	119.84	110.851	33.9122	31.4235	708.503	544.921	659.67	578.55
ENSMUSG00000052861_Dnahc6	102.526	70.2896	61.048	5.67028	12.9137	13.8236	105.188	74.6702	99.135	68.2577	65.494	51.113	91.0785	66.0535	81.164	80.8074	87.8296	79.321
ENSMUSG00000052865_Gm13619	0	0	0	0	0	0	0	0	0	0	0	0	0	0	0	0	0	0
ENSMUSG00000052889_Prkcb	55.2949	41.2569	39.7902	86.1174	67.2587	56.8302	51.3707	46.3071	41.1571	39.1233	30.6567	49.1963	51.3528	62.847	48.4294	31.3076	54.3406	43.9178
ENSMUSG00000052906_Ubxn8	148.605	112.311	109.014	198.46	217.38	154.619	210.987	268.581	216.522	278.442	152.587	164.84	157.934	160.965	195.511	223.807	233.791	186.427
ENSMUSG00000052908_Olfr699	0	0	1.63521	0	0	0	3.05778	1.15768	0.715776	0.416206	0	1.91674	0.968921	1.92389	2.2421	0.423075	1.26374	0.896282
ENSMUSG00000052909_Gm9894	0	0	0	0	0	0	1.22311	0	0	0.416206	0	0.319457	0	0	1.79368	1.26923	2.52747	0
ENSMUSG00000052911_Lamb2	79.4864	153.568	127.002	127.581	87.1673	83.4533	79.5022	46.3071	18.6102	21.2265	14.6316	16.9312	16.4717	73.1077	14.7979	32.9999	25.9066	17.9256
ENSMUSG00000052912_Smarca5-ps	11.5198	11.4603	4.36057	5.67028	5.91877	4.09587	48.9244	17.3652	36.5046	28.7182	55.7395	33.5429	72.6691	39.119	39.9094	35.9614	38.5439	34.955
ENSMUSG00000052914_Cyp2j6	17.2796	23.6845	17.9874	32.2497	25.8274	14.8475	18.9582	15.6286	24.3364	24.9723	16.7219	8.94478	12.596	7.69555	26.4568	16.923	27.8022	21.9589
ENSMUSG00000052915_Msl1	427.383	365.964	408.258	776.475	1059.46	592.877	480.683	716.024	407.277	694.231	532.313	537.326	505.777	505.982	343.938	424.767	491.593	423.493
ENSMUSG00000052917_Senp7	71.4225	44.313	39.7902	102.42	95.2384	79.8695	78.2791	157.444	98.4193	188.957	74.5516	73.1556	56.1974	65.4122	93.2713	85.4612	96.0439	99.0392
ENSMUSG00000052920_Prkg1	1.15198	0	0.545071	0.708786	3.76649	2.04793	0.611555	1.73652	1.78944	1.24862	0	1.27783	0	0	0.44842	0	1.8956	0
ENSMUSG00000052921_Arhgef15	49.535	58.0653	64.3184	72.2961	80.1724	32.767	62.9902	37.0457	67.9988	24.5561	22.9926	42.8072	41.6636	89.1401	26.9052	31.7306	35.3846	29.5773
ENSMUSG00000052922_Bpi	1.15198	0	0	0.354393	0.53807	0	0.611555	0.578839	0	0.416206	0	0.319457	0	0	0	0	0.631868	0.448141
ENSMUSG00000052926_Rnaseh2a	498.806	752.557	692.241	424.563	335.218	422.899	366.322	220.538	217.596	102.803	138.652	154.617	160.841	375.158	75.783	185.307	242.637	144.75
ENSMUSG00000052928_Ctif	91.0061	112.311	103.018	60.6012	40.3552	74.7496	78.8907	55.5685	71.9355	25.8048	25.7795	56.5438	51.3528	125.694	31.3894	53.7305	35.3846	40.3327
ENSMUSG00000052934_Fbxo31	12.6717	32.0887	20.7127	21.9724	23.6751	27.1351	13.4542	11.5768	2.86311	5.41067	2.78698	2.55565	8.72029	13.4672	0.89684	5.49998	4.42308	4.92955
ENSMUSG00000052942_Glis3	33.4073	11.4603	23.4381	22.6811	33.3603	27.6471	42.8089	64.2511	61.9147	74.0846	12.5414	18.5285	11.627	17.9563	32.7347	30.0383	37.2802	29.1292
ENSMUSG00000052949_Rnf157	91.0061	127.591	117.735	45.7167	22.5989	46.0785	80.1138	162.654	46.5255	91.1491	52.2558	27.4733	65.8866	63.4883	18.3852	37.2306	27.1703	25.9922
ENSMUSG00000052951_C130021I20Rik	0	0.764018	1.09014	4.9615	7.53298	1.53595	6.72711	12.1556	2.50522	13.3186	0.696744	0.95837	0	0	1.34526	3.3846	3.15934	1.34442
ENSMUSG00000052955_Cpvl	2.30395	11.4603	7.08593	0.354393	4.30456	1.53595	4.28089	1.15768	2.86311	2.91344	0	3.51402	0	4.48907	0.89684	2.11538	1.26374	0.896282
ENSMUSG00000052957_Gas1	13.8237	6.11214	7.08593	41.1096	51.6547	24.0632	18.3467	43.9917	12.5261	41.6206	13.9349	11.8199	9.68921	4.48907	8.9684	11.423	13.2692	14.3405
ENSMUSG00000052962_Mrpl35	1131.24	1104.01	1150.65	557.814	496.639	582.637	1172.96	959.715	1049.69	837.406	873.717	821.962	976.672	915.77	652.451	796.651	829.011	801.724
ENSMUSG00000052974_Cyp2f2	0	3.05607	0	1.06318	0	0.511984	1.22311	0.578839	0	0.416206	0	0	0	0	0	0	0.631868	0
ENSMUSG00000052979_6530403G13Rik	0	0	0	0	0	0	0	0	0	0	0	0	0	0	0	0	0	0
ENSMUSG00000052981_Ube2ql1	1.15198	0	1.09014	17.7196	17.7563	8.70372	0.611555	8.68258	1.78944	9.98894	0.696744	2.2362	0	0.641296	0.44842	0	0.631868	0.896282
ENSMUSG00000052997_Uba2	6869.23	5352.71	5804.46	5958.41	6314.25	5879.62	6961.95	4616.82	6625.23	4203.26	7650.25	5590.49	8402.48	6609.84	5386.42	6380.82	6512.66	6100.54
ENSMUSG00000053004_Hrh1	3.45593	6.87616	6.54086	16.3021	17.7563	16.8955	3.66933	6.94607	5.36832	3.74585	1.39349	2.2362	0.968921	5.77166	2.69052	3.3846	1.8956	5.82583
ENSMUSG00000053007_Creb5	5.75988	12.2243	14.7169	18.074	14.5279	27.1351	15.9004	1.73652	12.884	1.24862	4.87721	1.91674	0.968921	0.641296	11.6589	7.61535	14.533	15.6849
ENSMUSG00000053012_Krcc1	488.438	355.268	285.072	128.29	140.436	137.212	498.418	980.553	710.05	1256.53	997.738	712.069	623.016	355.919	648.415	485.69	279.286	490.266
ENSMUSG00000053024_Cntn2	49.535	61.1214	62.6832	63.4363	55.9593	63.486	92.3449	97.8238	50.4622	54.1067	4.18047	20.1258	8.72029	48.0972	15.2463	25.8076	21.4835	14.7887
ENSMUSG00000053025_Sv2b	1.15198	0	0	1.06318	1.61421	1.02397	3.05778	4.63071	1.07366	4.16206	0	0	0.968921	1.28259	0.44842	2.11538	0.631868	2.2407
ENSMUSG00000053030_Spink2	9.21581	7.64018	10.9014	17.0109	12.3756	16.3835	3.66933	5.78839	0.715776	4.16206	1.39349	1.59728	0.968921	2.56518	4.03578	3.3846	5.68681	5.37769
ENSMUSG00000053038_Gm6180	55.2949	576.069	447.504	407.906	341.136	516.592	67.8827	13.3133	0.357888	0.832411	1.39349	1.27783	10.6581	56.434	0	3.80768	17.6923	9.8591
ENSMUSG00000053040_Aph1c	5.75988	3.05607	5.99578	5.31589	2.15228	2.55992	7.33867	13.8921	8.58932	12.9024	2.78698	4.79185	11.627	3.20648	5.82946	9.73073	4.42308	5.37769
ENSMUSG00000053044_Cd8b1	1.15198	1.52804	3.27043	0	0	1.02397	1.22311	3.47303	0.357888	2.49723	0	0	0.968921	1.28259	0	0	0	0.448141
ENSMUSG00000053046_Brsk2	8.06383	16.8084	8.17607	93.2053	86.6293	50.1744	6.11555	5.78839	2.86311	3.32965	3.48372	2.2362	3.87568	5.77166	6.7263	13.5384	10.7418	9.8591
ENSMUSG00000053049_Gm15413	1.15198	0	1.09014	0	0	0.511984	0	0	0	0	0	0	0	0	0	0	1.26374	0
ENSMUSG00000053054_Adh6a	0	0	0	0	0	0	0	0	0	0	0	0	0	0.641296	0	0	0	0
ENSMUSG00000053062_Jam2	3679.41	3227.97	2881.79	46.0711	107.614	74.7496	5589.62	302.154	5588.42	173.974	3610.53	3283.69	3797.2	3259.71	1233.6	2868.45	1167.69	3310.87
ENSMUSG00000053063_Clec12a	2.30395	2.29205	0	7.08786	4.30456	4.09587	0	0.578839	0.715776	0.416206	1.39349	0.319457	0	0	0.89684	1.6923	3.15934	0.896282
ENSMUSG00000053070_9230110C19Rik	112.894	74.8737	85.5762	132.543	95.2384	150.011	111.303	177.125	138.861	211.849	126.111	146.95	105.612	125.053	129.145	101.538	135.852	108.45
ENSMUSG00000053080_2700081O15Rik	205.052	267.406	228.93	138.922	173.797	154.107	280.092	203.751	213.659	166.482	156.071	203.813	221.883	266.779	157.844	179.807	190.192	158.194
ENSMUSG00000053081_1700069B07Rik	0	0	0	0	0	0	0	0	0	0	0.696744	0	0	0	0	0	0	0
ENSMUSG00000053091_Lins	195.836	236.845	209.307	192.081	172.72	217.593	197.532	171.336	162.123	149.002	181.153	186.882	205.411	198.16	153.36	180.653	169.341	159.09
ENSMUSG00000053093_Myh7	2.30395	7.64018	9.26621	2.83514	2.15228	8.19174	4.89244	5.78839	4.65255	2.49723	1.39349	2.55565	2.90676	3.20648	3.58736	4.23075	5.68681	1.34442
ENSMUSG00000053094_0610007L01Rik	1057.51	971.83	1017.1	928.155	947.003	1036.25	1097.74	1055.22	1078.68	933.549	893.923	1022.9	1037.71	1075.45	1037.64	1180.8	1151.9	1011.01
ENSMUSG00000053101_Gpr141	0	0	0	0	0	0	1.83467	0	1.78944	0.416206	2.09023	0.638913	0	0	0.44842	0	2.52747	0
ENSMUSG00000053110_Yap1	2280.91	1896.29	1753.49	2957.41	3029.87	3196.83	2565.48	3930.89	2739.63	4010.14	2603.04	2641.27	2350.6	2511.96	3001.27	2670.87	2776.43	2741.73
ENSMUSG00000053111_Fank1	2.30395	4.58411	7.631	1.06318	1.61421	0	1.22311	3.47303	1.78944	2.49723	0.696744	1.59728	0	0	3.58736	2.11538	5.68681	3.58513
ENSMUSG00000053113_Socs3	1020.65	2161.41	1839.62	24.8075	33.8984	20.4793	676.992	661.613	369.341	363.764	310.051	247.579	530.969	623.339	168.606	299.114	376.593	254.544
ENSMUSG00000053117_E330013P04Rik	0	1.52804	0	0.708786	0	0	3.05778	1.15768	2.50522	0.416206	1.39349	0	0	0.641296	0.89684	0	1.26374	0.448141
ENSMUSG00000053119_Chmp3	1146.22	1102.48	1158.82	932.053	1086.9	957.921	1172.96	1231.19	1133.43	1219.07	1016.55	1096.37	1029.96	1061.34	1100.87	1042.03	1019.2	935.718
ENSMUSG00000053128_Rnf26	6.91186	21.3925	17.4423	11.3406	6.45684	9.72769	13.4542	8.68258	12.1682	6.65929	3.48372	6.38913	9.68921	5.77166	1.79368	4.23075	9.47802	5.37769
ENSMUSG00000053129_Gsx1	0	3.05607	0	1.77196	4.84263	7.16777	1.22311	0.578839	1.78944	0	0.696744	0.638913	2.90676	1.92389	0.89684	0.423075	1.26374	1.34442
ENSMUSG00000053134_Supt7l	360.569	540.16	517.818	428.461	349.745	466.929	433.593	382.612	332.478	287.598	293.329	339.582	396.289	496.363	216.138	294.883	314.67	290.395
ENSMUSG00000053137_Mapk11	50.687	131.411	157.526	167.273	135.056	119.804	22.6276	13.8921	19.326	5.41067	8.36093	13.4172	15.5027	29.4996	5.82946	23.6922	26.5385	17.9256
ENSMUSG00000053141_Ptprt	8.06383	3.82009	4.90564	41.464	25.8274	17.9194	11.6196	6.94607	3.57888	2.49723	11.1479	15.3339	9.68921	21.8041	9.41682	9.30765	10.1099	10.7554
ENSMUSG00000053153_Spag16	23.0395	38.9649	18.5324	34.7305	28.5177	44.0306	14.6773	7.5249	17.5365	10.8213	13.2381	16.6117	4.8446	9.61944	26.9052	17.3461	28.4341	28.681
ENSMUSG00000053158_Fes	3.45593	5.34812	9.81128	12.4037	6.99491	14.8475	3.05778	10.4191	0.715776	0.832411	0	1.27783	0	0.641296	0	0.84615	1.26374	1.34442
ENSMUSG00000053161_Wdr69	0	0.764018	3.27043	1.06318	0	3.0719	0	0.578839	0	0	0	0	0	0	0	0.423075	0	0
ENSMUSG00000053164_Gpr21	3.45593	1.52804	2.72536	5.31589	8.07105	6.65579	4.28089	5.20955	6.79988	4.16206	4.87721	6.38913	7.75137	7.05425	7.62314	8.03843	6.95055	4.03327
ENSMUSG00000053166_Cdh22	2.30395	8.40419	7.08593	1.77196	0	1.02397	0.611555	0.578839	0	0	0.696744	0	0	0.641296	0	0.423075	0	0.896282
ENSMUSG00000053168_9030619P08Rik	0	0	0	0	0	0	0.611555	0.578839	0	0.416206	0	0	0	0	0	0	0	0
ENSMUSG00000053173_Rpl18-ps2	0	0.764018	0.545071	0	0.53807	1.02397	0	0	0	0	0	0	0	0	0	0	0	0
ENSMUSG00000053175_Bcl3	123.261	464.523	372.284	10.9862	6.45684	7.67976	140.658	106.506	55.8306	28.7182	43.1981	38.0153	90.1096	114.151	7.62314	38.9229	47.3901	25.9922
ENSMUSG00000053178_Gm9897	14.9757	6.11214	19.6226	3.54393	12.9137	8.19174	3.66933	4.05187	6.0841	6.24309	9.05767	8.94478	7.75137	8.33684	13.0042	9.30765	6.31868	7.17026
ENSMUSG00000053181_A830005F24Rik	1.15198	5.34812	9.26621	2.12636	0.53807	0.511984	3.66933	8.68258	4.29466	5.41067	0	1.91674	1.93784	2.56518	0.89684	2.11538	0.631868	1.34442
ENSMUSG00000053182_Gm609	2.30395	2.29205	0.545071	1.41757	1.07614	2.04793	3.05778	4.05187	1.78944	2.91344	1.39349	2.55565	1.93784	1.92389	0.89684	1.26923	0	1.34442
ENSMUSG00000053184_Spaca3	0	0	0	0	0	0	0	1.15768	0	0	0	0	0	0	0.44842	0	0	0
ENSMUSG00000053192_Mllt11	254.587	156.624	177.148	245.594	255.045	206.841	108.857	92.6142	119.893	131.521	344.888	307.637	352.687	235.997	265.913	216.614	208.516	241.1
ENSMUSG00000053194_Cib4	0	0	0	0	0	0	0	0	0	0	0	0	0	0	0	0	0	0
ENSMUSG00000053198_Prx	150.909	217.745	167.882	82.2191	65.6445	73.2137	157.17	167.863	55.1148	47.8637	37.6242	38.3348	52.3217	151.346	18.8336	79.1151	87.8296	50.1918
ENSMUSG00000053199_Arhgap20	9.21581	6.87616	0.545071	23.3899	36.5888	8.19174	5.504	18.5228	12.5261	23.7237	12.5414	11.181	3.87568	8.33684	9.86524	10.1538	12.0055	12.5479
ENSMUSG00000053205_Styx	0	0	0	0	0	0	0	0	0.357888	0	0	0	0	0	0	0	0	0
ENSMUSG00000053206_1700047G07Rik	3.45593	19.8645	9.26621	9.21421	10.2233	10.2397	1.22311	6.94607	3.22099	3.74585	1.39349	3.19457	2.90676	2.56518	2.69052	5.92305	3.79121	3.58513
ENSMUSG00000053208_Kat2b-ps	1.15198	1.52804	0	1.77196	0	0	4.89244	12.7345	4.29466	8.32411	10.4512	6.06967	5.81352	1.28259	6.7263	2.96153	3.15934	1.79256
ENSMUSG00000053211_Zfy1	11.5198	1.52804	0.545071	1.41757	1.07614	2.04793	4.28089	4.63071	3.57888	0.832411	8.36093	9.90315	5.81352	3.84777	0	0	0	0
ENSMUSG00000053214_Gm9899	0	0	0	0	0	0	0	0.578839	0	0	0.696744	0	0	0	0	0	0	0
ENSMUSG00000053216_Btn2a2	4.60791	22.1565	10.3564	6.37907	5.3807	7.67976	17.7351	9.26142	24.3364	4.16206	9.75442	6.38913	15.5027	12.8259	8.07156	16.923	17.6923	6.27397
ENSMUSG00000053218_Gm9900	28.7994	12.2243	8.17607	112.697	59.7258	87.5492	26.2969	20.8382	28.2732	23.7237	42.5014	37.3764	58.1352	51.945	43.4967	31.3076	50.5494	37.6438
ENSMUSG00000053219_Raet1c	11.5198	13.7523	11.9916	1.41757	1.07614	3.58389	4.89244	9.26142	6.0841	7.4917	7.66419	5.43076	3.87568	5.77166	3.58736	8.4615	5.05494	8.96282
ENSMUSG00000053226_Dand5	14.9757	12.2243	18.5324	13.8213	15.604	7.67976	9.78489	7.5249	2.86311	5.41067	4.87721	3.51402	6.78244	3.84777	6.7263	10.1538	10.7418	9.41096
ENSMUSG00000053228_Ceacam3	0	0	0	0	0	0	0	0	0	0	0	0	0	0	0	0	0	0
ENSMUSG00000053244_Gm9901	3.45593	1.52804	0.545071	0	0.53807	0	0	1.15768	0	0.416206	0	0	0	0	0.89684	0.423075	0.631868	0.448141
ENSMUSG00000053251_Olfr212	1.15198	0	0	1.06318	0	0.511984	0	0	0	0.416206	1.39349	0.95837	0	0	0.44842	1.6923	0	1.34442
ENSMUSG00000053253_Ndfip2	554.101	343.044	309.601	340.217	337.908	294.903	702.066	792.43	765.881	936.879	529.526	508.255	484.46	478.407	677.114	575.382	539.615	596.028
ENSMUSG00000053263_Gm12592	3.45593	7.64018	5.45071	18.4284	22.5989	10.2397	8.56178	20.8382	11.8103	17.8968	5.57395	4.47239	5.81352	8.97814	7.62314	8.88458	11.3736	5.82583
ENSMUSG00000053279_Aldh1a1	0	0	0	0.354393	1.61421	0	0	0	0.357888	0.832411	1.39349	1.59728	0	0	3.58736	1.26923	1.8956	8.51468
ENSMUSG00000053286_1190005F20Rik	675.058	1200.27	1157.19	474.178	407.857	783.847	790.13	804.586	742.976	697.145	597.807	690.665	647.239	691.958	482.5	556.344	466.95	557.936
ENSMUSG00000053289_Ddx10	2651.85	2313.45	2525.86	2220.63	2369.12	2374.07	2594.22	2238.37	2888.87	2676.62	3242.65	3181.47	2847.66	2543.38	3106.2	2858.3	2926.18	3117.72
ENSMUSG00000053291_Rab4b	14.9757	16.0444	10.3564	12.7581	7.53298	10.2397	8.56178	9.84026	6.0841	7.0755	3.48372	9.90315	11.627	14.1085	5.38104	8.88458	8.21428	2.68885
ENSMUSG00000053293_Pom121	536.821	966.482	861.758	1676.63	1753.03	1927.62	716.131	628.04	398.687	334.629	370.668	399.001	486.398	838.815	216.587	461.575	470.742	324.902
ENSMUSG00000053297_AI854703	21.8876	28.2686	21.2578	17.0109	8.60912	12.2876	16.512	19.6805	13.2419	10.8213	3.48372	5.1113	9.68921	16.0324	2.69052	6.34613	8.21428	4.48141
ENSMUSG00000053303_Slc22a26	0	0	0	0	0.53807	0	0	0	0	0	0	0	0.968921	0	0	0	0	0
ENSMUSG00000053310_Nrgn	9.21581	32.0887	23.4381	26.2251	14.5279	22.0153	6.72711	1.73652	9.30509	2.08103	1.39349	2.87511	8.72029	5.77166	5.38104	5.92305	7.58241	2.68885
ENSMUSG00000053317_Sec61b	69.1186	104.67	96.4776	48.1974	32.8223	52.7343	32.4124	30.6785	16.8207	24.1399	20.2056	17.2507	21.3163	28.217	21.9726	20.7307	17.0604	14.7887
ENSMUSG00000053318_Slamf8	1.15198	1.52804	1.09014	0	0.53807	0	1.83467	0	0.357888	0.832411	0.696744	0	0	3.84777	0.44842	0	0	0
ENSMUSG00000053329_D10Jhu81e	179.708	250.598	197.861	166.919	109.228	141.819	152.277	111.137	104.503	97.3921	97.5442	89.4478	117.239	137.237	73.5409	95.615	75.1923	68.1174
ENSMUSG00000053332_Gas5	3435.19	3029.33	2649.59	2621.8	2801.73	3549.07	3806.93	4135.22	4404.89	4798.85	4020.21	3702.82	3238.13	2997.42	3752.38	3371.91	3573.84	3699.4
ENSMUSG00000053333_Dis3l2	134.781	281.922	305.24	144.238	140.974	270.327	157.17	115.768	107.366	85.3222	130.988	162.603	169.561	200.726	116.141	123.538	125.742	102.176
ENSMUSG00000053334_Ficd	36.8632	55.0093	59.4128	32.6041	22.0609	23.0393	37.3049	53.2532	25.4101	37.0423	18.1153	23.0009	13.5649	48.0972	17.9368	22.423	25.2747	25.544
ENSMUSG00000053337_Gm9903	0	0	0.545071	1.41757	0	1.02397	0	0	0	0.416206	0.696744	0.319457	0	0	0	1.26923	0	1.34442
ENSMUSG00000053338_Tarm1	16.1277	17.5724	21.8029	0.708786	5.3807	8.19174	7.33867	3.47303	3.57888	0.416206	2.78698	0.638913	0	3.20648	3.58736	2.96153	5.05494	2.68885
ENSMUSG00000053347_Zfp943	116.35	78.6938	86.6663	108.799	118.375	97.2769	185.301	199.121	246.943	275.944	307.961	230.967	205.411	165.454	298.199	191.653	160.494	218.245
ENSMUSG00000053353_2310001K24Rik	0	0	0	0.354393	0	0	0	0	0	0	0	0	0	0	0	0	0	0
ENSMUSG00000053358_Gm9905	3.45593	1.52804	1.09014	10.6318	9.14719	7.67976	1.22311	2.31536	1.43155	3.74585	1.39349	3.51402	5.81352	1.92389	1.34526	0	7.58241	2.2407
ENSMUSG00000053360_F730035P03Rik	2.30395	0.764018	1.09014	0	0	0	2.44622	2.89419	5.01044	1.24862	3.48372	3.19457	0.968921	3.20648	0.89684	2.11538	1.26374	1.34442
ENSMUSG00000053367_Gm6792	129.021	213.925	268.72	47.4886	42.5075	59.9021	87.4524	34.1515	63.3462	33.7127	87.093	41.8488	58.1352	57.7166	24.2147	52.4613	66.978	37.6438
ENSMUSG00000053368_Rxfp2	3.45593	4.58411	1.63521	1.77196	0.53807	4.60785	5.504	12.7345	8.23143	13.3186	5.57395	2.55565	2.90676	5.13037	1.79368	3.80768	4.42308	0.896282
ENSMUSG00000053375_Atp6v1e2	0	0	0	0	0	0.511984	0	0	0	0	0	0	0	0	0	0	0	0
ENSMUSG00000053388_Trim50	2.30395	0	0	2.83514	2.15228	2.04793	3.05778	0.578839	0.357888	0.416206	0	0	0.968921	0	0	0	0	1.34442
ENSMUSG00000053389_Tas2r107	0	0	0	0	0	0	0	0	0	0	0.696744	0.319457	0	0	0	0	0	0
ENSMUSG00000053390_Zfp952	233.851	100.85	103.564	106.672	123.218	95.741	264.192	261.635	285.953	287.182	231.319	220.106	238.354	227.66	181.162	192.499	193.983	198.078
ENSMUSG00000053395_Cacng8	6.91186	22.9205	10.9014	16.3021	20.9847	28.6711	1.22311	0.578839	0	0	0	0.319457	0.968921	3.84777	0	1.26923	0.631868	0.448141
ENSMUSG00000053398_Phgdh	297.21	498.139	606.664	542.93	291.634	597.485	129.65	66.5665	76.2302	33.2965	77.3386	76.0307	85.265	191.106	32.2862	81.2304	90.3571	55.5695
ENSMUSG00000053399_Adamts18	0	0	0	0.354393	0	0	1.83467	3.47303	2.14733	2.08103	0	1.91674	0.968921	1.28259	1.34526	0	0	0.448141
ENSMUSG00000053411_Cbx7	1380.07	2105.63	1913.75	2133.44	1661.02	2219.45	1077.56	801.113	595.168	340.04	492.598	513.367	597.824	1364.68	220.623	635.459	782.884	470.996
ENSMUSG00000053414_Hunk	616.307	652.471	556.518	1611.42	1541.57	1348.05	612.167	207.803	464.181	129.44	454.974	373.125	639.488	680.415	207.618	295.73	412.61	261.714
ENSMUSG00000053436_Mapk14	1333.99	1549.43	1470.06	1635.17	1683.62	1662.41	1708.07	1700.05	1402.56	1437.99	1183.77	1254.19	1346.8	1641.08	975.313	1309.84	1309.23	1163.82
ENSMUSG00000053441_Adamts19	13.8237	5.34812	1.09014	55.6397	38.203	46.5905	6.72711	8.68258	6.79988	7.0755	8.36093	7.3475	3.87568	4.48907	7.17472	4.65383	5.68681	7.17026
ENSMUSG00000053442_4930597O21Rik	2.30395	1.52804	0	0	0	0	0	0	0	0.832411	1.39349	0	0	0	0.44842	0	0.631868	0
ENSMUSG00000053453_Thoc7	427.383	339.224	389.726	409.678	399.786	382.964	508.203	633.828	552.579	785.796	535.796	475.351	535.813	369.386	437.209	453.113	405.027	475.029
ENSMUSG00000053460_Ggcx	164.733	158.916	155.345	129.353	145.279	139.26	145.55	153.971	132.419	107.797	96.1507	94.2397	119.177	162.889	74.8861	111.692	95.4121	90.5245
ENSMUSG00000053465_Hs6st3	0	0	0	0.708786	0.53807	0.511984	0.611555	0	0	1.24862	0	0	0	0	0	0	0	0
ENSMUSG00000053467_A530088E08Rik	1.15198	0	0	0.354393	1.07614	0	1.22311	0	0	0.416206	0	0	0	0	0	0	0	0.448141
ENSMUSG00000053469_Tg	2.30395	1.52804	0	0.708786	0	0.511984	0	0	2.14733	0.416206	0.696744	0.319457	0	1.92389	0	0	0.631868	0
ENSMUSG00000053470_Kdm3a	3425.98	2497.57	1984.06	2035.63	2298.1	1770.95	4880.21	2490.74	5152.52	2630	3577.08	3835.08	3699.34	3330.25	2563.62	2997.06	3056.98	3058.11
ENSMUSG00000053472_Gm13534	8.06383	6.11214	25.0733	5.31589	11.8375	19.4554	10.3964	12.7345	7.87354	13.3186	6.96744	7.02804	10.6581	8.33684	30.941	29.6153	23.3791	27.3366
ENSMUSG00000053475_Tnfaip6	21.8876	24.4486	26.1634	3.54393	2.69035	3.58389	47.0898	1.15768	33.2836	3.32965	10.4512	11.8199	31.0055	24.3692	12.1073	16.0769	21.4835	12.5479
ENSMUSG00000053477_Tcf4	778.736	776.242	746.203	749.541	874.902	866.788	448.27	413.291	551.506	402.887	633.34	646.58	807.111	765.066	604.47	541.113	711.483	748.395
ENSMUSG00000053483_Usp21	282.234	744.153	723.31	340.217	348.131	543.215	291.1	351.355	205.428	190.622	142.136	163.562	181.188	323.213	84.3029	158.23	185.137	119.654
ENSMUSG00000053490_Trim60	3.45593	0.764018	3.8155	0.708786	2.15228	2.04793	5.504	1.15768	2.86311	1.24862	1.39349	0.638913	0.968921	0.641296	3.13894	3.80768	3.15934	3.13699
ENSMUSG00000053508_BC048502	0	0	0	1.77196	0	0	1.83467	5.20955	1.43155	0.416206	2.09023	1.59728	1.93784	2.56518	1.79368	4.23075	0.631868	4.92955
ENSMUSG00000053510_Nrd1	3631.03	3172.96	3250.81	2659.36	2687.12	2791.85	3545.19	4147.38	3727.41	4392.22	3940.09	4035.06	4109.19	3809.94	4320.97	4355.56	4309.34	4178.02
ENSMUSG00000053519_Kcnip1	0	0	0	0.354393	0	0	0.611555	0.578839	0	0	0	0	0	0	0	0	0	0
ENSMUSG00000053522_Lgals7	1.15198	3.82009	1.63521	0.354393	1.07614	0.511984	1.83467	1.73652	0.715776	0	0.696744	0	0	1.28259	0	0.423075	4.42308	0
ENSMUSG00000053528_A530021J07Rik	0	0	0	0	0	0	0	0	0	0	0	0	0	0	0	0	0	0
ENSMUSG00000053536_Cstf2t	994.156	513.42	547.797	657.399	630.618	750.568	1100.8	1146.68	1370	1404.69	1648.5	1503.68	1377.81	1142.15	1679.33	1291.23	1262.47	1438.53
ENSMUSG00000053545_6430503K07Rik	0	0	0	0	0	0	0	0	0	0	0	0	0.968921	0	0	0	0	0
ENSMUSG00000053550_Shisa7	129.021	179.544	140.083	163.375	170.568	80.8934	186.524	85.6681	118.819	61.5984	101.028	50.4741	86.2339	70.5425	60.5367	85.8843	68.8736	64.5323
ENSMUSG00000053552_Ebf4	4.60791	2.29205	1.09014	7.44225	7.53298	7.67976	6.11555	5.78839	1.78944	3.74585	1.39349	0	0.968921	0	4.03578	4.65383	5.05494	0.448141
ENSMUSG00000053553_3110082I17Rik	245.371	399.581	391.906	374.948	329.299	483.825	171.236	151.656	90.5457	74.917	85.6995	77.9474	85.265	159.041	61.4335	137.923	139.643	104.417
ENSMUSG00000053559_Smagp	135.933	194.06	191.32	149.908	171.644	126.46	48.3129	39.9399	19.6839	12.07	16.7219	20.7647	45.5393	73.749	7.17472	36.8075	54.9725	20.6145
ENSMUSG00000053560_Ier2	177.404	343.808	286.708	173.652	151.198	182.266	174.905	92.6142	105.577	64.0957	100.331	118.518	137.587	149.422	72.644	111.269	89.0934	77.9765
ENSMUSG00000053565_Eif3k	2313.17	4752.19	4897.47	2826.99	2508.48	3005.34	1731.93	1261.29	827.438	396.644	516.984	534.131	830.365	1938	181.162	725.574	852.39	465.17
ENSMUSG00000053574_4930563E22Rik	36.8632	29.0327	21.8029	37.92	29.0558	32.255	23.8507	28.9419	30.7784	26.6372	41.8047	46.6407	51.3528	45.532	50.223	36.8075	22.7472	46.6067
ENSMUSG00000053580_Tanc2	186.62	141.343	137.903	235.317	226.527	239.096	182.244	334.569	145.303	285.517	100.331	142.797	105.612	153.27	166.812	171.345	174.396	171.638
ENSMUSG00000053581_Zfand2a	259.195	228.441	244.737	200.232	194.243	208.889	375.495	329.938	244.796	225.167	179.063	182.09	229.634	275.757	164.57	232.268	266.648	172.534
ENSMUSG00000053583_Gm9912	0	0	0	0	0	0	0	0.578839	0	0	0	0	0	0	0	0	0	0
ENSMUSG00000053588_A730061H03Rik	0	0	0	0	0	0	0	0.578839	0	0	0	0	0	0	0	0	0	0
ENSMUSG00000053593_Fate1	0	0	0	0	0	0	0.611555	0	0	0	0	0	0	0	0	0	0	0
ENSMUSG00000053600_Zfp472	361.721	160.444	183.144	171.526	204.467	154.107	362.041	282.473	398.687	375.418	418.743	428.711	417.605	324.496	387.435	382.037	319.093	334.313
ENSMUSG00000053603_4930442H23Rik	1.15198	0	0	0.708786	0	0	0.611555	0.578839	0	0	0	0	0	0	0.44842	0.423075	0	0
ENSMUSG00000053604_Rpia	911.213	520.296	310.146	341.635	667.745	303.094	3365.39	3305.17	3462.21	3039.55	3393.14	2424.36	2210.11	1433.3	4033.99	2771.99	1663.71	1472.14
ENSMUSG00000053613_4732444A12Rik	25.3435	22.1565	16.8972	0.354393	2.69035	0.511984	27.52	3.47303	15.3892	0.832411	13.2381	17.2507	28.0987	35.2713	3.13894	11.423	9.47802	9.41096
ENSMUSG00000053615_Gm9913	0	1.52804	0	0.354393	1.07614	0	0	0	0	0	0	0.319457	0	0	0	0	0	0
ENSMUSG00000053617_Sh3pxd2a	198.14	244.486	253.458	187.119	137.746	203.258	234.837	241.955	173.218	165.65	295.42	123.63	400.164	182.128	166.812	194.615	208.516	145.198
ENSMUSG00000053624_Gykl1	0	0	0	0	0	0	0	0	0	0	0.696744	0	0	0	0	0.423075	0.631868	0
ENSMUSG00000053626_Tll1	5.75988	1.52804	0.545071	24.0987	48.9644	11.7756	11.6196	1.73652	3.57888	1.24862	7.66419	7.3475	6.78244	6.41296	7.17472	4.65383	4.42308	6.72211
ENSMUSG00000053640_Gm9915	0	0.764018	0	0	0	0	0	0	0	0	0	0	0	0	0	0	0	0
ENSMUSG00000053641_Dennd4a	402.04	224.621	191.32	287.058	280.872	256.504	332.075	320.677	348.941	373.753	291.936	340.221	302.303	296.279	299.545	324.922	342.472	406.016
ENSMUSG00000053644_Aldh7a1	898.542	1405.03	1464.06	1301.33	1087.98	1437.65	756.494	545.845	430.182	305.079	330.257	371.847	467.02	720.816	311.652	498.806	571.209	349.55
ENSMUSG00000053646_Plxnb1	124.413	167.32	146.624	1163.12	970.14	949.73	148.608	69.4607	63.3462	28.7182	41.8047	81.7809	67.8244	230.225	25.1115	68.1151	114.368	63.1879
ENSMUSG00000053647_Gpr30	0	0.764018	0.545071	3.18953	4.30456	4.60785	4.28089	1.15768	1.43155	0	0	1.91674	1.93784	1.28259	0.89684	0.84615	1.8956	0.896282
ENSMUSG00000053654_Krt42	47.231	139.051	122.641	5.31589	3.76649	10.2397	61.1555	37.0457	13.2419	6.65929	13.9349	15.0145	31.9744	71.8251	0.89684	11	15.1648	6.72211
ENSMUSG00000053656_2700023E23Rik	215.42	136.759	173.878	284.932	322.842	319.99	363.876	386.664	422.666	451.999	371.365	313.067	416.636	310.387	347.974	334.652	369.011	325.798
ENSMUSG00000053664_Uck2	16.1277	68.7616	93.7523	47.4886	26.9035	62.462	14.6773	11.5768	7.87354	4.16206	5.57395	6.38913	10.6581	25.6518	0.89684	5.49998	5.68681	4.03327
ENSMUSG00000053666_Gm9917	21.8876	18.3364	16.8972	13.8213	15.604	14.8475	14.6773	20.8382	18.6102	19.9779	21.5991	17.5701	27.1298	22.4454	16.1431	16.4999	18.3242	21.9589
ENSMUSG00000053675_Tgm5	0	0	0	0	0	0	1.22311	0.578839	0.715776	2.08103	0.696744	0	0	0.641296	0	0.423075	1.26374	0.448141
ENSMUSG00000053684_BC048403	258.043	255.946	228.385	232.482	246.974	248.312	147.996	166.706	187.176	167.315	248.738	219.786	228.665	227.019	248.873	228.461	235.055	222.726
ENSMUSG00000053687_Dpep2	10.3678	3.82009	0.545071	2.83514	1.61421	2.55992	4.28089	5.78839	4.29466	2.08103	4.87721	3.19457	4.8446	5.77166	4.4842	2.11538	3.15934	3.13699
ENSMUSG00000053693_Mast1	14.9757	24.4486	24.5282	86.8262	68.3349	74.7496	33.024	39.9399	19.6839	14.9834	27.8698	15.6534	37.7879	34.63	12.5558	18.6153	20.8516	19.2701
ENSMUSG00000053702_Nebl	3.45593	1.52804	1.09014	5.31589	10.2233	2.55992	18.3467	24.8901	20.0417	25.8048	4.87721	21.4036	0.968921	10.2607	21.5242	48.2306	8.84615	64.9804
ENSMUSG00000053706_B430305J03Rik	0	0.764018	1.63521	3.89832	0	5.11984	9.17333	1.15768	6.44199	2.49723	0.696744	7.02804	5.81352	10.2607	2.69052	1.6923	1.8956	3.58513
ENSMUSG00000053714_4732471J01Rik	0	0.764018	0	0	1.07614	0	0	0	0	0	0	0	0	0	0	0	0	0
ENSMUSG00000053716_Dusp7	46.0791	84.0419	59.9578	290.956	234.598	243.704	43.4204	77.5644	52.9675	72.0036	48.0753	53.0298	50.3839	46.1733	79.3703	54.9998	54.3406	60.0509
ENSMUSG00000053724_Gm9918	57.5988	40.4929	35.9747	11.695	17.2182	13.3116	37.9164	10.9979	44.0203	8.74032	68.9777	31.9457	121.115	46.1733	34.0799	30.4614	35.3846	25.9922
ENSMUSG00000053729_Spinkl	0	0.764018	0	0	0	0	0	0	0	0	0	0	0	0	0	0	0	0
ENSMUSG00000053730_Tmem39b	74.8785	241.43	174.968	186.056	162.497	196.602	95.4027	61.3569	40.7993	25.8048	29.2633	27.1538	54.2596	97.477	19.7305	39.7691	67.6099	37.1957
ENSMUSG00000053740_Gm6457	0	0	0	0	0	0	0	0	0.715776	0	0.696744	0	0	0	0.44842	0	0	0
ENSMUSG00000053742_Gm5114	4.60791	3.05607	1.09014	1.06318	3.76649	2.04793	12.2311	12.7345	8.58932	7.4917	5.57395	5.75022	5.81352	10.2607	5.38104	5.92305	5.68681	4.92955
ENSMUSG00000053746_Ptrh1	17.2796	30.5607	36.5198	26.9338	20.9847	19.9674	19.5698	9.26142	7.51565	4.57826	3.48372	5.1113	9.68921	15.3911	5.38104	8.88458	8.84615	8.06654
ENSMUSG00000053747_Sox14	0	0	0	7.79664	8.07105	8.19174	0	0	0	0	0	0	0	0	0	0	0	0
ENSMUSG00000053749_Gm9920	2.30395	3.05607	6.54086	4.60711	3.22842	2.04793	0.611555	0.578839	1.78944	0.832411	2.78698	2.87511	2.90676	1.92389	2.69052	5.0769	3.79121	2.68885
ENSMUSG00000053754_Chd8	930.797	951.202	1014.92	1584.49	1672.32	1463.25	2627.85	2271.36	2370.29	1847.95	1238.11	1201.16	1233.44	1350.57	948.857	1089	1289.64	1075.99
ENSMUSG00000053765_Oas1f	1.15198	0	0.545071	0.354393	0	0	12.2311	16.2075	3.93677	6.65929	2.78698	0	2.90676	0.641296	0	2.11538	0.631868	0
ENSMUSG00000053768_Chchd3	1837.4	1846.63	2123.6	1097.91	1108.96	1126.88	1408.41	1294.28	1320.25	1219.07	1273.65	1284.85	1140.42	1265.92	1150.65	1293.76	1262.47	1278.1
ENSMUSG00000053769_Lysmd1	44.9271	44.313	66.4987	34.3761	47.8882	31.231	55.04	61.9357	27.9153	39.1233	29.2633	31.6262	33.9122	46.8146	13.0042	30.0383	29.6978	24.1996
ENSMUSG00000053773_Rdh8	0	0	0	0	0	0	0	0	0	0	0	0	0	0	0	0	0	0
ENSMUSG00000053774_Ubxn7	2460.62	1121.58	1194.25	1742.19	1828.9	1544.65	2210.77	2652.82	2849.86	3326.32	4305.88	3529.68	3400.91	2391.39	3699.02	3201.83	2964.72	3333.72
ENSMUSG00000053783_1700016K19Rik	4.60791	15.2804	10.3564	11.3406	8.07105	13.3116	7.33867	9.26142	4.65255	8.74032	1.39349	0.95837	1.93784	2.56518	0	0.84615	0.631868	1.79256
ENSMUSG00000053797_Krt16	1.15198	6.87616	10.3564	0	0.53807	0	3.66933	0.578839	0.357888	0	2.09023	1.91674	0.968921	6.41296	0	0.423075	3.15934	0.896282
ENSMUSG00000053799_Exoc6	459.639	313.247	257.274	288.83	370.192	261.624	430.535	406.345	503.907	442.427	407.595	480.463	408.885	412.353	489.226	491.19	454.945	528.806
ENSMUSG00000053801_Grwd1	508.022	686.852	638.279	793.84	807.105	902.115	557.127	364.668	287.742	197.282	236.893	213.078	338.153	604.101	97.3071	285.999	316.566	200.767
ENSMUSG00000053815_Olfr744	0	0	0	0.354393	0	0	0	0	0	0	0	0	0	0	0.44842	0	0	0
ENSMUSG00000053819_Camk2d	36.8632	25.2126	14.1719	90.7245	75.3298	37.8868	34.2471	93.7719	44.3781	95.7273	36.9274	40.2515	20.3473	17.315	86.0966	57.9613	62.5549	48.8474
ENSMUSG00000053825_Ppfia2	0	0	0	1.77196	1.61421	0.511984	0	0	0	0.416206	0	0.319457	0	0	0	0.84615	0	0.448141
ENSMUSG00000053835_H2-T24	9.21581	8.40419	10.9014	6.73346	6.45684	6.65579	10.3964	8.68258	10.3788	7.0755	10.4512	5.75022	12.596	8.97814	3.13894	6.7692	10.1099	8.96282
ENSMUSG00000053838_Nudcd3	991.852	1056.64	1082.51	1395.6	1319.89	1265.11	1130.77	989.235	900.447	679.664	704.408	763.821	890.438	1264.64	520.167	775.92	865.027	621.572
ENSMUSG00000053839_Gm9924	0	0	2.18029	1.06318	1.61421	2.04793	0.611555	0	0	0.416206	0.696744	0.95837	0	2.56518	0.44842	0.423075	1.26374	0.896282
ENSMUSG00000053841_Txlna	888.174	1081.85	1058.53	1521.41	1601.3	1536.46	908.771	847.42	628.81	580.191	627.767	707.277	803.235	1104.95	475.325	695.536	755.082	540.01
ENSMUSG00000053846_Lipg	10.3678	24.4486	7.08593	77.612	45.1979	32.767	18.9582	20.8382	8.58932	14.5672	2.78698	4.47239	2.90676	5.13037	12.1073	9.30765	21.4835	7.17026
ENSMUSG00000053852_Gpr112	3.45593	2.29205	0.545071	2.83514	3.76649	0.511984	1.22311	0	3.93677	2.91344	7.66419	7.02804	6.78244	6.41296	5.38104	2.11538	3.15934	8.06654
ENSMUSG00000053856_Dnajc5g	6.91186	2.29205	5.99578	1.41757	1.61421	0.511984	6.72711	1.15768	6.79988	0	20.9023	13.0977	17.4406	14.1085	30.4926	26.2307	22.7472	22.8552
ENSMUSG00000053861_Gm9925	0	0	0	1.06318	0	0	0	0	0	0	0	0	0	0	0	0	0	0
ENSMUSG00000053862_Ostb	0	0	0	0	0	0	0	0	0	0	0	0.319457	0	0	0	0	0	0
ENSMUSG00000053868_Gm5142	0	0	0	0	0	0	0	0	0	0	0.696744	0	0.968921	0.641296	0.44842	0.423075	0.631868	0.448141
ENSMUSG00000053870_Fpgt	246.523	146.691	178.783	181.803	209.309	169.979	262.357	428.92	401.908	478.637	362.307	336.388	304.241	245.616	366.359	318.999	305.824	342.828
ENSMUSG00000053873_Aym1	0	0	1.63521	0	0	0	0	0.578839	1.78944	0	0.696744	0	0	0.641296	0	0	0	0
ENSMUSG00000053877_Srcap	149.757	97.0302	111.74	828.57	958.841	657.387	439.097	439.917	389.74	295.922	317.019	453.948	525.155	674.643	234.075	367.229	432.198	364.787
ENSMUSG00000053886_Sh2d4a	34.5593	38.2009	62.1381	18.7828	14.5279	13.8236	26.9084	199.121	35.073	249.307	25.7795	25.876	24.223	29.4996	25.1115	27.4999	21.4835	25.9922
ENSMUSG00000053889_A130066N16Rik	13.8237	5.34812	3.8155	7.79664	8.60912	4.09587	2.44622	2.89419	0.357888	0.416206	1.39349	3.83348	3.87568	10.902	0.44842	0.84615	0.631868	0.896282
ENSMUSG00000053896_4933409G03Rik	0	0	0	0	0	0	0.611555	0	0	0	0	0	0	0	0	0	0	0.448141
ENSMUSG00000053897_Slc39a8	23.0395	9.93223	14.1719	795.966	399.248	309.238	9.78489	11.5768	6.44199	10.4051	91.2735	35.4597	37.7879	17.9563	42.1515	27.923	41.7033	27.7847
ENSMUSG00000053898_Ech1	505.718	369.02	378.279	194.207	148.507	92.669	326.571	180.598	157.113	77.8305	130.988	162.603	214.131	503.417	39.0125	123.115	166.181	81.5617
ENSMUSG00000053906_Mafg	0	0	0	0	0	0.511984	0.611555	0	0.357888	0	0	0	0.968921	0	0	0	0	0
ENSMUSG00000053907_Mat2a	9158.21	6030.39	5905.85	9226.26	10721	9480.91	10686.9	11228.3	12103.8	13053	13808.1	12455.9	12455.5	10212.6	13397.4	12850.5	13589	13554.9
ENSMUSG00000053909_Rhox10	57.5988	268.17	230.565	2.12636	3.76649	22.5273	34.8587	50.9378	41.8729	43.2854	11.1479	11.181	24.223	16.6737	30.4926	37.2306	51.8132	40.3327
ENSMUSG00000053914_Kdm4d	1.15198	1.52804	1.09014	1.41757	3.22842	0.511984	9.17333	6.94607	5.01044	1.66482	2.78698	2.55565	3.87568	5.77166	0	5.0769	1.8956	0.896282
ENSMUSG00000053916_Nanp	119.806	95.5022	79.5804	53.8677	55.9593	69.1178	97.2373	135.448	151.745	178.136	135.168	145.672	90.1096	68.6186	181.162	137.923	110.577	149.231
ENSMUSG00000053925_Gm9929	9.21581	3.05607	3.8155	3.18953	3.22842	9.21571	10.3964	8.68258	7.15776	7.0755	6.96744	9.90315	3.87568	9.61944	4.93262	7.61535	10.1099	4.92955
ENSMUSG00000053929_Cyhr1	335.225	503.488	503.646	587.938	547.217	617.964	264.192	216.486	122.756	97.3921	80.8223	88.4895	97.861	293.072	45.2904	104.5	132.692	88.7319
ENSMUSG00000053930_Shisa6	0	0.764018	1.09014	72.6505	88.2435	96.2529	4.28089	1.73652	2.86311	0	2.09023	2.2362	0	2.56518	8.07156	5.0769	3.15934	1.79256
ENSMUSG00000053931_Cnn3	4360.23	5198.38	4854.41	3295.85	3060	2885.54	3957.38	5100.73	3246.4	3889.03	2476.93	2771.61	2912.58	3460.43	3070.78	3996.37	3297.72	3186.28
ENSMUSG00000053935_Atf7ip	331.769	216.217	190.23	278.553	311.004	200.698	373.049	203.751	409.782	222.254	310.051	349.166	349.78	333.474	361.426	337.191	415.769	375.542
ENSMUSG00000053950_Adnp2	706.161	654.763	678.614	992.3	870.597	871.908	685.554	492.013	677.125	461.572	600.593	855.505	686.965	922.825	511.199	647.728	606.593	563.313
ENSMUSG00000053957_Gm12474	0	0	0	0	0	0	0	0	0	0	0	0	0	0	0	0	0	0
ENSMUSG00000053963_6330403A02Rik	0	3.82009	1.09014	2.12636	2.15228	6.1438	0.611555	5.20955	0.715776	2.49723	1.39349	0.319457	0	0	4.4842	0.84615	3.79121	0.896282
ENSMUSG00000053964_Lgals4	42.6231	42.785	14.7169	14.5301	19.9086	11.2636	56.8747	60.7781	24.3364	17.4806	10.4512	13.7366	13.5649	33.3474	6.27788	17.3461	19.5879	5.37769
ENSMUSG00000053965_Pde5a	51.8389	40.4929	29.4339	377.428	322.304	219.129	56.8747	110.558	68.3567	122.781	33.4437	51.752	38.7568	44.2494	78.9219	73.192	85.3022	71.7026
ENSMUSG00000053977_Cd8a	1.15198	1.52804	2.72536	0.708786	0.53807	1.53595	1.83467	9.84026	1.07366	6.65929	2.78698	0.638913	0	2.56518	1.34526	1.6923	3.79121	2.68885
ENSMUSG00000053979_A730045E13Rik	0	0	0	0	0	0	0	0	0	0	0	0	0	0	0	0	0	0
ENSMUSG00000053985_Zfp14	36.8632	42.021	40.8803	21.2636	19.3705	11.2636	43.4204	38.2034	31.4942	29.9668	23.6893	31.3067	28.0987	39.119	19.2821	30.0383	27.8022	20.1663
ENSMUSG00000053988_Gm9931	0	0	0	0	0	0	0	0	0	0	0	0	0	0	0	0	0	0
ENSMUSG00000054000_Tusc1	18.4316	5.34812	14.1719	8.15103	5.91877	5.63182	12.8427	20.8382	17.8944	22.4751	13.2381	25.5565	5.81352	10.902	11.6589	13.1153	8.21428	9.41096
ENSMUSG00000054003_Tdrd9	14.9757	11.4603	10.3564	2.83514	2.15228	5.63182	22.6276	23.7324	16.105	14.151	2.78698	6.38913	5.81352	10.902	4.03578	5.49998	8.21428	4.03327
ENSMUSG00000054005_Mill1	0	0	0	0	0	0	0	0	0	0	0	0	0	0	0	0	0	0
ENSMUSG00000054006_D630008O14Rik	0	0	0	0	0	0	0	0	0	0	0	0	0	0	0.44842	0	0	0
ENSMUSG00000054008_Ndst1	117.502	126.827	143.899	329.585	391.177	332.789	226.887	248.322	160.334	152.331	119.143	135.13	185.064	230.225	93.7198	132.423	135.22	101.728
ENSMUSG00000054013_Tmem179	11.5198	9.93223	14.7169	3.54393	1.61421	4.09587	11.008	3.47303	4.65255	1.24862	0	2.87511	5.81352	8.33684	1.34526	2.53845	1.26374	0.448141
ENSMUSG00000054021_Sirt5	78.3344	120.715	92.6621	31.541	29.0558	47.1025	42.8089	31.8361	29.3468	24.9723	25.0828	20.7647	29.0676	32.7061	32.7347	39.7691	40.4395	34.5069
ENSMUSG00000054027_Nt5dc3	183.164	203.993	154.8	144.592	181.33	141.307	290.489	416.764	229.406	318.397	188.121	186.882	227.696	288.583	134.526	200.115	197.143	164.916
ENSMUSG00000054032_Gm9932	0	0	0.545071	0.354393	0.53807	0	0.611555	0	0	0	0	0	0	0.641296	0	0	0	0
ENSMUSG00000054033_Adam39	0	0	0	0	0	0	0	0	0	0	0.696744	0	0	0	0.44842	0	0	0
ENSMUSG00000054034_Tceal5	5.75988	26.7406	27.7986	43.5903	52.1928	68.6058	5.504	26.6266	7.51565	18.3131	1.39349	4.15294	3.87568	7.69555	8.51998	11	3.15934	4.92955
ENSMUSG00000054044_Gm9933	1.15198	3.82009	3.27043	1.41757	1.07614	0	3.66933	1.15768	1.78944	0.832411	0.696744	2.2362	0	1.92389	0	2.53845	0	2.2407
ENSMUSG00000054046_Klk13	4.60791	22.1565	21.2578	7.44225	8.07105	4.09587	9.17333	1.73652	2.86311	2.08103	0	0.95837	0	0.641296	0	0	1.8956	0
ENSMUSG00000054051_Ercc6	529.909	452.298	437.147	703.824	649.45	758.76	477.625	505.326	467.76	470.312	509.32	533.173	532.906	577.807	559.628	621.92	606.593	562.417
ENSMUSG00000054052_Rdh19	0	0	0	0	0	0	0	0	0	0	0	0	0	0	0	0	0	0
ENSMUSG00000054057_A930004D18Rik	41.4711	65.7055	37.6099	53.5133	40.3552	77.3095	85.0062	17.944	57.9779	27.0534	23.6893	28.1122	38.7568	38.4777	24.2147	29.1922	29.6978	24.6478
ENSMUSG00000054061_Gm9934	0	0	0	0	0	0	0	0	0	0	0	0.319457	0	0	0	0	0	0
ENSMUSG00000054065_Pkp3	39.1672	53.4812	59.9578	46.4255	34.4365	33.7909	25.6853	17.3652	6.44199	5.82688	4.87721	8.62533	4.8446	36.5539	2.2421	5.92305	18.3242	6.27397
ENSMUSG00000054072_Iigp1	0	0	0	0.708786	0.53807	0.511984	0	0	0	0	0	0	0	0	0	0	0.631868	0.448141
ENSMUSG00000054074_2810030E01Rik	27.6474	41.2569	28.8888	85.4087	95.2384	116.732	118.03	176.546	142.797	230.578	29.2633	51.113	35.8501	56.434	29.5957	29.1922	26.5385	23.7515
ENSMUSG00000054079_Utp18	1647.33	1074.21	1255.3	1206	1332.8	1185.75	1562.52	1750.99	2069.31	2323.26	2502.71	2123.11	1844.83	1415.98	2582.45	2129.76	1965.11	2298.96
ENSMUSG00000054083_Capn12	1.15198	4.58411	3.8155	1.77196	1.07614	1.02397	1.83467	3.47303	1.78944	0	0.696744	1.59728	1.93784	7.05425	0	1.26923	1.8956	0.448141
ENSMUSG00000054091_1810037I17Rik	847.855	514.948	639.914	769.387	755.45	541.679	547.954	500.117	623.083	582.688	826.339	792.891	714.095	656.687	817.918	786.497	851.126	882.39
ENSMUSG00000054099_Slc25a40	995.308	411.805	355.932	553.561	470.273	447.474	914.275	413.87	1109.45	533.16	1635.26	1012.68	1265.41	622.057	1785.61	1190.11	1353.46	1366.83
ENSMUSG00000054102_Nlrp9a	0	0.764018	0	0	0	0	0.611555	0.578839	0.715776	0	0	0	0	0.641296	0	0	1.26374	0
ENSMUSG00000054115_Skp2	904.301	844.239	855.217	1186.51	1384.45	1185.24	1273.26	1101.53	1399.34	1168.29	1339.14	1573.64	1302.23	1405.72	1326.87	1385.57	1312.39	1214.01
ENSMUSG00000054117_Zdhhc25	0	0	0.545071	0	0	0	0	0	0	0	0	0	0	0	0	0	0	0.448141
ENSMUSG00000054123_Gm9936	4.60791	3.82009	1.63521	1.06318	0	0.511984	0	2.89419	0.357888	3.32965	0	0.319457	0	1.28259	0	0	0	0.448141
ENSMUSG00000054128_H2-T3	1.15198	0	0.545071	0.354393	0.53807	2.04793	0	1.15768	0.357888	0	0	0	0	0	0.89684	0	0	0.448141
ENSMUSG00000054134_Umodl1	0	0	2.18029	1.41757	1.61421	1.53595	0	4.05187	1.07366	1.66482	0	0.638913	0	1.28259	0.44842	1.26923	0	1.34442
ENSMUSG00000054135_A430110L20Rik	1.15198	3.05607	3.8155	5.67028	5.91877	11.2636	1.83467	3.47303	1.07366	5.41067	0.696744	0.95837	2.90676	0.641296	2.69052	1.6923	3.15934	0.896282
ENSMUSG00000054136_Adm2	31.1034	71.8176	64.8635	53.1589	15.604	47.1025	7.95022	5.20955	5.72621	2.49723	6.2707	7.3475	12.596	15.3911	2.69052	5.49998	5.05494	7.6184
ENSMUSG00000054141_Olfr24	1.15198	0	4.36057	0	0.53807	0	5.504	0.578839	6.79988	0.832411	0.696744	1.91674	2.90676	1.92389	2.2421	0.84615	1.26374	1.34442
ENSMUSG00000054142_Vmn1r236	0	0	0	0	0	0	0	0	0	0	0.696744	0	0	0	0	0	0	0
ENSMUSG00000054146_Krt15	2.30395	0.764018	2.18029	0	0.53807	0	3.05778	1.73652	2.14733	0.832411	0.696744	0	0	0	0.44842	0.423075	0	0
ENSMUSG00000054150_4831426I19Rik	6.91186	3.05607	7.631	2.83514	1.61421	2.04793	18.9582	63.0934	12.5261	32.0478	6.96744	14.0561	1.93784	20.5215	8.51998	7.61535	7.58241	7.6184
ENSMUSG00000054160_Nkx2-4	5.75988	6.11214	2.18029	9.5686	4.30456	5.11984	1.83467	2.89419	1.07366	2.91344	3.48372	2.2362	1.93784	1.28259	1.34526	0.84615	0.631868	0
ENSMUSG00000054161_Fam83e	3.45593	7.64018	2.72536	6.73346	3.76649	5.63182	1.83467	6.36723	2.86311	2.49723	4.18047	0.638913	4.8446	9.61944	1.79368	2.53845	1.8956	1.34442
ENSMUSG00000054162_Spock3	1.15198	0	0	4.25271	3.76649	0.511984	2.44622	11.5768	2.50522	3.74585	0	5.43076	0	1.92389	4.4842	3.3846	3.79121	4.48141
ENSMUSG00000054165_4922502B01Rik	0	0	1.63521	0.354393	1.07614	1.02397	0	0	1.78944	1.24862	0.696744	0.638913	0	1.28259	0	0	0	0.896282
ENSMUSG00000054169_Ceacam10	2.30395	4.58411	5.45071	2.12636	2.15228	1.02397	12.2311	9.84026	13.9576	12.9024	4.18047	0.95837	3.87568	3.20648	1.79368	5.49998	4.42308	2.2407
ENSMUSG00000054178_Gm9938	44.9271	13.7523	21.2578	101.002	100.081	93.693	124.757	150.498	203.996	193.536	279.394	294.858	251.919	202.649	250.667	209.845	211.044	220.485
ENSMUSG00000054181_A930012O16Rik	5.75988	6.87616	14.1719	1.41757	1.61421	1.02397	7.33867	4.05187	9.30509	2.49723	6.96744	14.695	7.75137	12.1846	7.62314	9.73073	9.47802	8.51468
ENSMUSG00000054191_Klf1	4.60791	3.82009	2.18029	2.83514	4.84263	2.55992	2.44622	0.578839	1.78944	1.24862	0	0.638913	1.93784	2.56518	0	1.6923	3.79121	1.34442
ENSMUSG00000054196_Cthrc1	20.7356	3.82009	2.18029	133.96	109.766	97.2769	3.05778	13.8921	9.30509	10.4051	4.18047	2.87511	5.81352	3.84777	12.1073	9.73073	20.8516	9.8591
ENSMUSG00000054199_Gon4l	335.225	589.822	497.105	764.78	758.14	733.161	391.396	294.05	249.09	173.974	234.803	291.664	338.153	537.406	148.875	260.191	334.89	231.689
ENSMUSG00000054200_O3far1	2.30395	1.52804	5.99578	1.77196	2.15228	0	0.611555	0	1.43155	1.66482	0	0.319457	0	3.84777	0.89684	0.84615	1.26374	1.34442
ENSMUSG00000054203_Ifi205	0	0	0	0	0	0	0	0	0	0	0	0	0	0	0	0	0	0
ENSMUSG00000054204_Fam150b	0	0	2.72536	0	0	0	0	0	0	0	0.696744	0	0	0	0	0.84615	0	0.896282
ENSMUSG00000054206_Gzmm	6.91186	7.64018	4.90564	3.54393	4.30456	3.0719	4.28089	5.20955	1.43155	3.74585	0.696744	2.55565	0.968921	7.05425	0.89684	2.96153	1.8956	1.34442
ENSMUSG00000054215_Sprr2k	0	0	0	0.708786	0	0	0	0	0	0.416206	0	0	0	0	0	0	0.631868	0
ENSMUSG00000054226_Tprkb	503.414	521.06	474.212	452.56	548.293	426.994	563.854	661.613	618.073	677.167	448.007	586.203	534.844	670.795	465.011	466.652	488.434	486.681
ENSMUSG00000054237_5730455O13Rik	306.426	308.663	334.129	180.74	168.416	204.281	309.447	241.376	363.614	302.582	326.773	276.01	303.272	216.758	347.525	340.152	332.994	337.45
ENSMUSG00000054247_Gm9939	0	0	0	0.708786	0	1.02397	0	1.15768	0.715776	0.832411	0	1.59728	0	0.641296	0.44842	1.26923	0	0.448141
ENSMUSG00000054252_Fgfr3	88.7022	78.6938	73.5846	44.6535	43.0456	67.0699	93.568	66.5665	117.387	83.2411	125.414	97.7537	72.6691	60.2818	117.934	96.8842	100.467	108.002
ENSMUSG00000054256_Msi1	122.109	116.895	92.6621	573.762	496.1	284.151	65.4364	70.6183	48.3149	51.6095	39.0177	28.4316	24.223	25.0105	33.1831	34.2691	48.6538	46.6067
ENSMUSG00000054258_Gm5082	0	0	0	0	0	0	0	0.578839	0.715776	0.416206	0	0.319457	0.968921	0	0.44842	0.84615	1.26374	0
ENSMUSG00000054263_Lifr	2011.35	1379.82	1308.17	214.762	332.527	239.096	1506.26	1210.35	1799.1	1255.69	2579.35	2624.66	2683.91	2248.38	2073.05	1948.68	2269.04	2238.91
ENSMUSG00000054266_Serpinb9d	0	0	0	0	0	0	1.22311	0	1.43155	1.24862	0	0.319457	0	0	0.44842	1.6923	3.79121	3.13699
ENSMUSG00000054272_Zscan4c	8.06383	1.52804	3.8155	0	2.69035	0	69.7173	59.0416	47.5991	45.3664	32.747	30.0289	24.223	12.1846	19.2821	20.3076	12.0055	6.72211
ENSMUSG00000054277_Arfgap3	87.5502	101.614	100.293	50.3238	32.8223	39.9347	89.8987	103.033	54.0411	58.685	25.7795	50.1547	41.6636	83.3684	26.9052	36.8075	46.7582	38.9883
ENSMUSG00000054280_C330019G07Rik	1115.11	677.684	706.412	1425.01	1640.58	1301.46	1508.1	1562.29	1542.5	1517.49	1836.62	1917.06	2046.36	1852.06	1382.03	1443.96	1690.25	1539.81
ENSMUSG00000054284_Gm6543	0	2.29205	3.27043	0.708786	0.53807	0.511984	0	1.15768	0	0	0.696744	0	0.968921	0.641296	0	0	0	0
ENSMUSG00000054293_A630033H20Rik	1.15198	0	0	0.354393	0.53807	1.02397	1.22311	0	0	0.832411	2.09023	0	0.968921	0	0.44842	0.423075	0	0.448141
ENSMUSG00000054302_Eapp	914.669	746.445	773.456	584.394	639.765	508.4	643.968	639.617	648.851	604.331	827.732	834.74	831.334	737.49	708.952	637.574	647.033	641.738
ENSMUSG00000054304_D130007C19Rik	21.8876	42.021	40.3353	17.7196	15.066	20.9913	12.8427	8.68258	12.884	6.65929	13.9349	15.9728	5.81352	14.7498	12.5558	14.3846	9.47802	6.72211
ENSMUSG00000054309_Cpsf3	1695.71	2068.2	2251.14	1738.65	1520.59	1915.33	1607.17	1399.05	1293.77	1059.24	1265.98	1311.69	1537.68	1718.03	889.665	1266.26	1256.15	1105.12
ENSMUSG00000054310_Obox1	0	0	0	0	0	0	0	1.15768	0	0	0	0	0	0	0.44842	0	0	0
ENSMUSG00000054312_Mrps21	138.237	239.902	239.286	150.971	130.213	195.578	78.8907	67.7241	37.5783	28.7182	23.6893	21.0841	30.0365	100.683	10.7621	39.346	43.5989	31.3699
ENSMUSG00000054320_Lrrc36	1.15198	3.82009	0	6.02468	7.53298	7.16777	0.611555	2.31536	0.357888	1.24862	0.696744	0.95837	5.81352	1.92389	1.34526	0.84615	1.8956	1.34442
ENSMUSG00000054321_Taf4b	584.052	453.826	467.671	573.053	638.151	566.766	738.147	656.403	817.417	778.305	1027	896.395	842.961	688.11	958.273	885.073	909.89	934.822
ENSMUSG00000054342_Kcnn4	3.45593	3.05607	1.63521	5.31589	5.3807	3.58389	2.44622	2.31536	1.43155	0.416206	0	0.319457	0	2.56518	0.44842	0.423075	0	0
ENSMUSG00000054345_Gm9944	0	0	0	0	0	0	2.44622	0	1.07366	0	0.696744	2.87511	0	1.92389	0	1.26923	0	2.68885
ENSMUSG00000054351_4930553M12Rik	0	0	0	0	0	0	0	0	0	0	0	0	0	0	0	0	0	0
ENSMUSG00000054362_BC055111	74.8785	74.8737	61.5931	6.73346	13.9898	15.8715	55.6515	36.4668	41.1571	30.383	31.3535	25.2371	42.6325	47.4559	20.1789	26.2307	20.8516	21.5108
ENSMUSG00000054364_Rhob	80.6383	77.9298	49.0564	154.515	115.685	122.364	103.353	261.056	91.2615	269.701	67.5842	77.6279	49.415	56.434	82.5093	73.6151	86.5659	80.6654
ENSMUSG00000054379_2410024N13Rik	0	0	0	0	0	0	2.44622	1.15768	1.07366	0.416206	0	0.319457	0	0.641296	0	0	0	0.448141
ENSMUSG00000054381_Zfp747	33.4073	58.0653	59.4128	69.8154	68.8729	70.1418	26.2969	28.3631	30.0626	23.3075	25.0828	23.0009	25.1919	32.7061	15.6947	15.2307	22.1154	14.3405
ENSMUSG00000054383_Pnma1	4.60791	7.64018	11.4465	2.12636	0	3.58389	4.89244	2.31536	3.22099	4.57826	1.39349	5.1113	1.93784	6.41296	1.34526	3.80768	0.631868	1.79256
ENSMUSG00000054385_Ceacam2	0	0	0.545071	0.354393	0	0	3.05778	5.20955	2.50522	1.24862	3.48372	3.83348	0.968921	1.28259	0.44842	0	0.631868	1.34442
ENSMUSG00000054387_Mdm4	1072.49	642.539	543.436	698.154	756.526	938.978	2067.06	2247.63	2514.16	2452.28	2682.47	2934.85	2760.46	2552.36	2345.24	1763.38	2015.03	2061.9
ENSMUSG00000054391_4930517O19Rik	0	0	0	0.354393	0	0	1.83467	0.578839	1.07366	0.416206	0	0.319457	0.968921	0.641296	0	0	0	0.896282
ENSMUSG00000054400_Cklf	55.2949	32.8528	33.2494	22.6811	23.137	9.72769	81.3369	69.4607	57.9779	78.6629	59.2233	47.599	34.8811	37.1952	56.0525	52.4613	54.9725	57.8102
ENSMUSG00000054404_Slfn5	12.6717	5.34812	5.45071	39.692	28.5177	20.9913	8.56178	4.63071	13.2419	2.49723	3.48372	30.6678	5.81352	46.8146	5.82946	5.49998	4.42308	7.6184
ENSMUSG00000054405_Dnajc8	2949.06	3663.46	3507.53	3183.51	3130.49	3065.76	2689.01	2100.61	2263.29	1692.29	1834.53	1935.27	2019.23	2116.92	1903.54	2489.8	2454.17	2169.9
ENSMUSG00000054408_Spcs3	1949.14	973.358	991.485	1264.47	1404.36	981.985	1840.78	2342.56	2439.01	3082	2531.27	2599.74	2307.97	1977.76	3332.66	2837.99	2567.91	2902.16
ENSMUSG00000054409_Tmem74	4.60791	3.05607	4.36057	15.9477	20.9847	15.8715	6.72711	26.6266	13.9576	30.7992	7.66419	8.94478	7.75137	12.1846	3.13894	3.3846	5.05494	9.8591
ENSMUSG00000054412_Gm4793	2.30395	0	0	0	0	0	0	0	0.715776	0	0	0	0.968921	0	0.44842	0	0.631868	0.896282
ENSMUSG00000054414_Slc30a7	418.167	253.654	277.441	502.529	528.385	424.946	379.164	416.764	417.656	424.114	415.956	465.129	463.144	393.756	602.676	508.536	549.725	521.188
ENSMUSG00000054417_Cyp3a44	0	0.764018	0	0	0	0	0	0.578839	0.357888	0.416206	0	0.638913	0	0	2.2421	0	0	0
ENSMUSG00000054418_2900041M22Rik	43.7751	54.2452	54.5071	15.2389	11.2995	12.7996	18.3467	12.1556	10.7366	5.82688	8.36093	7.66696	9.68921	10.902	4.03578	8.4615	12.0055	4.03327
ENSMUSG00000054422_Fabp1	0	0	0	0	0	0	0	0	0	0	0	0	0	0	0	0.423075	0	0
ENSMUSG00000054423_Cadps	13.8237	11.4603	11.4465	10.2774	4.30456	9.21571	9.78489	6.36723	4.29466	7.0755	9.05767	11.181	1.93784	3.84777	5.82946	5.49998	5.05494	6.72211
ENSMUSG00000054426_A930005H10Rik	0	6.87616	8.17607	2.83514	1.07614	6.1438	0	0	0	0	0	0	0	0	0	0	0.631868	0
ENSMUSG00000054428_Atpif1	1380.07	2098.76	2350.89	1459.74	1407.59	1506.26	1181.53	960.294	905.099	604.331	797.772	718.458	765.447	938.857	396.403	701.459	744.972	654.734
ENSMUSG00000054431_Olfr450	1.15198	0.764018	0	0	1.07614	0	2.44622	1.73652	1.43155	0.832411	0	0.638913	0	1.28259	0.89684	1.6923	0	0
ENSMUSG00000054434_Tmem120b	96.766	146.691	103.564	104.9	95.2384	103.933	89.8987	64.2511	44.736	37.8747	37.6242	46.9601	39.7257	73.749	28.2505	54.1536	63.8187	45.2622
ENSMUSG00000054435_Gimap4	2.30395	0	0	0	0	0	0	1.73652	0.715776	2.08103	1.39349	0.319457	0.968921	0.641296	0	0.423075	1.8956	0.448141
ENSMUSG00000054446_Cpa1	1.15198	3.05607	2.18029	0	0	0	0.611555	0	0.357888	0	0	0.319457	0.968921	0.641296	0	0.423075	0	0
ENSMUSG00000054450_Gm9945	0	0	0	0	0	0	0	0	0.357888	0	0	0.638913	0	1.28259	0	0.423075	0	0
ENSMUSG00000054452_Aes	906.605	3872.8	3060.03	259.061	171.106	263.16	790.741	361.774	250.164	101.138	140.742	195.827	224.79	588.068	97.7555	305.46	225.577	173.431
ENSMUSG00000054453_Sytl5	2.30395	3.05607	2.18029	9.923	8.07105	7.67976	2.44622	8.10374	2.50522	4.99447	4.18047	5.43076	2.90676	5.13037	3.13894	2.96153	3.79121	2.68885
ENSMUSG00000054455_Vapb	800.624	877.092	872.659	926.383	850.15	1009.63	703.9	813.847	596.958	682.577	460.548	537.965	526.124	683.621	508.06	595.267	587.637	534.632
ENSMUSG00000054457_9430021M05Rik	0	0	0	2.12636	1.61421	2.55992	0	0	0.715776	0	0	0	0	1.28259	0	0	0.631868	0
ENSMUSG00000054459_Vsnl1	4.60791	1.52804	0	5.31589	3.76649	4.60785	0.611555	1.73652	0.357888	1.24862	0.696744	0.638913	3.87568	0.641296	1.34526	0.84615	3.79121	2.2407
ENSMUSG00000054469_Lclat1	150.909	161.972	162.976	152.389	103.847	126.46	404.238	719.497	448.076	784.964	227.835	319.776	194.753	243.051	177.126	212.384	159.863	183.738
ENSMUSG00000054474_Thnsl2	54.1429	44.313	38.7001	12.0494	15.604	13.3116	78.2791	107.664	45.0939	57.8526	11.8447	6.38913	15.5027	7.05425	15.2463	26.2307	43.5989	23.3033
ENSMUSG00000054477_Kcnn2	50.687	37.4369	53.9621	78.6752	66.7207	49.1504	51.3707	28.3631	62.2726	37.8747	38.3209	39.9321	27.1298	30.7822	41.2546	35.1152	35.3846	37.1957
ENSMUSG00000054484_Tmem62	33.4073	15.2804	5.45071	27.997	22.5989	19.4554	47.7013	108.822	54.0411	126.11	29.2633	19.1674	20.3473	20.5215	37.2189	59.6536	36.0165	49.2955
ENSMUSG00000054488_Gm9946	0	0	0	0	0	0	1.22311	0	0	0	0	0	0	0	0.89684	0	0	0
ENSMUSG00000054493_Gm9947	1.15198	3.05607	1.63521	0.708786	1.07614	1.02397	2.44622	1.15768	2.86311	1.24862	0.696744	1.91674	2.90676	1.92389	0	1.26923	0	0.896282
ENSMUSG00000054498_Olfr308	0	0	0	0	0	0	0	0	0	0	0	0	0	0	0	0	0	0
ENSMUSG00000054499_Dedd2	67.9666	152.039	145.534	74.0681	65.1065	89.5971	58.0978	45.7283	20.7575	11.2376	18.1153	13.0977	34.8811	53.8688	3.13894	22.423	23.3791	11.2035
ENSMUSG00000054509_Parp4	42.6231	42.785	33.2494	82.2191	87.1673	69.6298	129.65	383.191	142.082	317.149	37.6242	46.0017	42.6325	42.3255	47.9809	57.9613	65.7143	38.9883
ENSMUSG00000054510_Gm14461	1.15198	0.764018	1.09014	0	0	1.53595	0.611555	0	0.715776	0.416206	0	0.319457	1.93784	0	0.89684	0.84615	1.26374	2.68885
ENSMUSG00000054514_2610204G22Rik	6.91186	1.52804	4.90564	2.12636	0	3.0719	0.611555	1.15768	0.715776	0.416206	1.39349	2.87511	5.81352	3.84777	1.34526	1.6923	2.52747	1.34442
ENSMUSG00000054517_Trim65	11.5198	9.93223	9.81128	15.5933	16.1421	10.7517	11.008	12.7345	9.30509	13.3186	3.48372	10.8615	12.596	9.61944	4.4842	4.65383	5.68681	4.03327
ENSMUSG00000054519_Zfp867	164.733	83.2779	109.559	217.952	198.548	176.634	222.606	229.22	272.353	267.62	229.229	263.232	249.982	219.323	230.488	212.807	220.522	229.896
ENSMUSG00000054520_Sh3bp2	19.5836	31.3247	13.6268	86.1174	76.4059	69.6298	10.3964	18.5228	9.66298	13.7348	4.87721	4.79185	3.87568	14.7498	7.62314	8.03843	15.1648	3.58513
ENSMUSG00000054523_Ms4a5	1.15198	1.52804	0.545071	0	0	0.511984	2.44622	2.31536	3.93677	0.832411	0	1.59728	1.93784	0.641296	2.2421	1.6923	1.8956	2.2407
ENSMUSG00000054537_Tmprss11e	0	0	0.545071	0	0	0	0	0	0	1.24862	0	0.95837	0	3.20648	0	0	0.631868	1.34442
ENSMUSG00000054545_Ugt1a6a	0	0.764018	0	0	0	0	0	0	1.43155	0	0	1.59728	0	0	0.89684	0.84615	0.631868	0.448141
ENSMUSG00000054555_Adam12	3.45593	0.764018	0.545071	0.354393	0.53807	0	1.83467	1.73652	1.43155	1.66482	2.09023	6.38913	1.93784	1.28259	1.79368	2.53845	1.8956	1.79256
ENSMUSG00000054556_Gm4876	0	0.764018	0	0	0	0.511984	0	1.15768	0	0	0	0.319457	0	0	0	0.423075	0	0.896282
ENSMUSG00000054568_Dub1	31.1034	29.0327	20.7127	14.1757	27.4416	16.3835	103.964	149.919	85.1774	101.97	54.346	50.7936	58.1352	41.0429	53.8104	68.9613	46.7582	38.092
ENSMUSG00000054579_9130219A07Rik	8.06383	12.9883	4.36057	7.08786	3.22842	7.16777	4.89244	4.63071	4.29466	4.16206	2.78698	2.87511	4.8446	5.13037	2.2421	2.53845	1.8956	1.79256
ENSMUSG00000054580_Pla2r1	6.91186	6.11214	6.54086	8.50543	3.22842	6.1438	14.6773	9.26142	11.0945	9.15653	2.09023	34.5013	6.78244	74.3903	6.27788	5.0769	6.95055	2.68885
ENSMUSG00000054582_Pabpc1l	6.91186	8.40419	4.36057	6.02468	2.69035	10.2397	3.05778	6.36723	1.78944	1.24862	0	0.95837	0	1.92389	1.79368	2.11538	3.79121	1.34442
ENSMUSG00000054588_Gbp10	0	0	0	0	0	0	0	0	0	0	0	0	0	0	0	0	0	0.448141
ENSMUSG00000054589_Gm9949	0	1.52804	3.8155	1.06318	0	3.58389	3.05778	2.89419	5.72621	1.66482	2.09023	3.19457	1.93784	8.33684	0.89684	0.84615	2.52747	0.896282
ENSMUSG00000054594_Oscar	1.15198	6.87616	1.63521	1.77196	1.61421	1.53595	3.66933	0.578839	2.86311	4.16206	0.696744	1.27783	2.90676	1.28259	2.69052	2.96153	1.8956	0
ENSMUSG00000054598_9130230L23Rik	8.06383	6.87616	10.9014	0.354393	3.22842	1.53595	10.3964	8.68258	8.94721	5.82688	3.48372	5.1113	5.81352	5.77166	3.58736	6.7692	5.68681	4.48141
ENSMUSG00000054604_Cggbp1	2193.36	1274.38	1110.86	1022.07	1128.33	822.758	2523.28	1788.61	3241.39	2173.43	3739.43	3706.02	3708.06	2653.68	3610.68	2954.33	2695.55	2904.4
ENSMUSG00000054611_Kdm2a	1496.42	1509.7	1185.53	2537.81	2780.21	2479.54	1478.74	1206.88	1370.35	1095.87	1307.09	1407.21	1490.2	1744.97	1311.63	1345.8	1789.45	1287.06
ENSMUSG00000054612_Mgmt	43.7751	116.895	125.911	46.4255	37.1268	56.8302	37.3049	23.1536	16.4629	3.32965	13.9349	23.6398	18.4095	47.4559	5.38104	11.423	17.0604	7.17026
ENSMUSG00000054618_Gm9951	1.15198	2.29205	1.63521	0.354393	2.15228	0.511984	0	0	2.14733	0	0.696744	0.319457	0.968921	0	3.58736	1.6923	2.52747	4.92955
ENSMUSG00000054619_Mettl7a1	86.3982	75.6377	91.572	46.7798	34.4365	88.0612	59.9324	74.0914	42.9466	44.9502	45.2884	40.2515	67.8244	55.7927	35.8736	43.5767	54.3406	30.0254
ENSMUSG00000054622_D730045B01Rik	0	0	0	0	0	0	0.611555	0	0	0	0	0	0	0	0	0.423075	0	0
ENSMUSG00000054626_Xlr	0	3.05607	2.72536	7.44225	6.99491	8.19174	2.44622	5.20955	1.43155	4.99447	2.09023	2.55565	2.90676	1.92389	13.901	2.96153	3.79121	4.48141
ENSMUSG00000054630_Ugt2b5	0	0	0	0	0	0	0.611555	0	0	0	0	0	0	0	0	0	0	0
ENSMUSG00000054640_Slc8a1	1.15198	0	0.545071	9.21421	8.07105	3.0719	2.44622	0.578839	1.78944	2.08103	0	0.95837	3.87568	0	2.69052	1.26923	1.8956	1.34442
ENSMUSG00000054641_Mmrn1	0	0	0	0	0	0	0	0	0	0	0	0.319457	0	0	0.44842	0	0	0
ENSMUSG00000054648_Zfp869	105.982	38.2009	35.4296	144.592	128.061	94.717	78.2791	79.3009	77.6617	104.468	234.803	205.091	212.194	160.965	170.4	154.422	143.434	146.99
ENSMUSG00000054659_Pm20d2	4.60791	2.29205	1.63521	38.2744	55.9593	42.4946	1.83467	4.05187	3.57888	1.24862	4.87721	3.83348	5.81352	4.48907	10.3137	8.4615	12.6374	3.58513
ENSMUSG00000054662_Ano9	403.192	132.939	125.911	259.061	222.223	149.499	167.566	92.0354	122.398	84.906	109.389	144.075	133.711	255.877	240.353	274.153	502.967	252.752
ENSMUSG00000054666_Olfr63	1.15198	0	0	0	0	0	0	0	0	0	0	0	0	0	0	0	0	0
ENSMUSG00000054667_Irs4	20.7356	6.11214	2.72536	287.767	290.558	84.4773	3.05778	5.20955	7.15776	3.74585	6.2707	11.5004	7.75137	7.05425	20.1789	9.30765	20.8516	18.3738
ENSMUSG00000054672_5830411N06Rik	0	0	0	0	0	0	0	0	0	0	0	0	0.968921	0	0	0	0	0
ENSMUSG00000054675_Tmem119	2.30395	4.58411	2.18029	13.4669	5.3807	3.58389	3.66933	2.31536	0.715776	2.08103	0.696744	0.95837	1.93784	0.641296	0	0.423075	0.631868	0
ENSMUSG00000054676_1600014C10Rik	54.1429	71.0536	64.8635	67.689	88.2435	65.0219	76.4444	76.4067	76.2302	64.9281	28.5665	52.7103	60.0731	85.9336	35.8736	46.9613	58.1318	34.5069
ENSMUSG00000054679_Srsf12	13.8237	9.16821	9.26621	41.464	34.4365	17.4074	8.56178	24.3112	15.3892	32.0478	11.8447	12.7783	14.5338	13.4672	23.3178	10.5769	21.4835	9.8591
ENSMUSG00000054690_Emcn	0	0	0	0	0	0	0	0	0	0	0	0	0	0	0	0	0	0
ENSMUSG00000054693_Adam10	586.356	399.581	362.472	357.228	441.755	352.757	628.679	1060.43	816.701	1313.55	598.503	756.793	533.875	599.612	1128.22	936.265	966.758	935.27
ENSMUSG00000054702_Ap1s3	389.368	296.439	293.248	288.83	301.857	393.715	610.332	379.139	475.633	361.267	492.598	349.166	611.389	717.61	487.432	455.229	602.17	506.847
ENSMUSG00000054708_Ankrd24	196.988	262.058	203.312	139.631	118.375	124.924	96.6258	95.5084	54.0411	42.453	40.4112	41.2099	69.7623	109.662	21.5242	45.269	53.7088	43.9178
ENSMUSG00000054715_Zscan22	170.492	239.902	253.458	261.187	208.771	251.896	217.102	181.755	201.849	144.423	168.612	173.145	181.188	200.084	151.118	175.153	186.401	165.812
ENSMUSG00000054716_Zfp771	3.45593	14.5163	13.6268	9.21421	7.53298	13.8236	6.11555	1.73652	2.50522	1.66482	0.696744	2.55565	6.78244	7.05425	3.13894	5.0769	5.05494	0.896282
ENSMUSG00000054717_Hmgb2	255.739	203.993	182.054	213.699	165.726	206.329	194.475	334.569	332.478	406.217	333.044	277.927	259.671	212.269	478.464	450.998	426.511	555.247
ENSMUSG00000054720_Lrrc8c	44.9271	25.9766	23.4381	142.82	119.99	74.2376	56.8747	106.506	62.2726	113.624	33.4437	41.8488	19.3784	27.5757	51.5683	57.9613	75.8241	44.8141
ENSMUSG00000054723_Vmac	216.572	213.925	252.368	72.6505	59.7258	64.5099	168.789	105.927	104.503	77.8305	133.078	158.45	190.877	276.398	53.362	82.4997	65.7143	58.2583
ENSMUSG00000054727_1700013H16Rik	13.8237	36.6728	23.9831	13.1125	7.53298	3.58389	15.9004	26.0477	10.7366	23.3075	77.3386	101.268	115.302	119.281	251.115	175.153	96.6758	150.575
ENSMUSG00000054728_Phactr1	6.91186	13.7523	16.8972	38.2744	52.1928	30.207	20.1813	67.1453	9.66298	52.0257	4.18047	4.15294	3.87568	7.69555	8.51998	8.88458	14.533	15.2368
ENSMUSG00000054733_Msra	28.7994	45.077	61.048	43.2359	48.9644	45.5665	33.024	20.8382	17.8944	12.4862	14.6316	15.0145	22.2852	25.6518	12.1073	27.923	29.6978	19.7182
ENSMUSG00000054737_Zfp182	162.429	73.3457	81.2156	129.708	141.512	85.5013	198.144	203.751	280.942	253.469	249.434	279.205	216.069	175.715	292.37	222.538	236.319	263.507
ENSMUSG00000054746_Abca15	0	0	0	0	0	1.02397	0	0	0	1.24862	0	0	0	0.641296	1.34526	0.423075	0.631868	1.34442
ENSMUSG00000054752_Fsd1l	502.262	147.455	134.633	231.773	378.801	211.961	881.863	801.692	1307.37	985.575	1284.8	1010.12	1276.07	801.62	1671.26	1256.11	1373.68	1532.64
ENSMUSG00000054753_AU018091	4444.32	2422.7	2262.59	309.385	493.41	266.232	4490.04	5223.44	4608.88	5387.37	2883.82	3119.49	2770.14	3230.21	4435.32	4178.29	3381.76	3484.3
ENSMUSG00000054758_Gm9956	0	0	0	0	0	0	0.611555	0	0	0.416206	0	0	0	0	0	0	0	0
ENSMUSG00000054759_Krtap5-2	0	0	0	0	0	0	0	0	0	0	0	0	0	0	0	0	0	0
ENSMUSG00000054763_Defb42	3.45593	12.9883	19.0775	2.12636	0.53807	0.511984	10.3964	15.6286	6.0841	7.4917	1.39349	1.27783	1.93784	1.28259	1.79368	3.3846	1.8956	1.79256
ENSMUSG00000054764_Mtnr1a	1.15198	0.764018	0	0	0	0	0.611555	6.36723	1.07366	5.82688	0	0	0	0.641296	0	0	0	0.448141
ENSMUSG00000054766_Set	27049.6	16570.8	18150.3	14185.3	13625.5	15048.2	18855.5	14066.4	21558.8	15002.1	23076.9	22003.2	19597.4	17438.1	24060	25099.4	25955.9	26595.4
ENSMUSG00000054770_Kctd18	226.939	225.385	170.062	158.414	168.954	166.395	188.359	239.06	188.607	293.841	178.367	215.953	164.717	153.911	243.94	219.153	180.714	205.697
ENSMUSG00000054773_4930566N20Rik	0	0	0	0	0	0	0	0	0	0	0	0	0	0	0	0	0	0.448141
ENSMUSG00000054779_Gm12541	0	0	0	0.708786	0	0	0	0	0	0.832411	0.696744	0.319457	0	0.641296	0.44842	0	0.631868	0.448141
ENSMUSG00000054792_Klhl18	71.4225	106.962	85.0311	101.711	136.67	111.1	88.6755	107.664	56.5463	67.4253	45.2884	56.8633	62.9798	77.5968	27.802	48.2306	61.2912	51.9844
ENSMUSG00000054793_Cadm4	44.9271	49.6611	36.5198	9.923	12.3756	3.58389	27.52	13.3133	19.6839	8.32411	4.18047	9.26424	6.78244	24.3692	4.03578	14.3846	20.2198	11.2035
ENSMUSG00000054808_Actn4	3371.83	8170.4	6285.76	6054.09	5265.01	7650.06	5134.01	3604.43	2267.94	1353.92	1256.93	1685.13	1915.56	4994.41	822.851	2432.68	2571.07	1505.31
ENSMUSG00000054814_Usp46	205.052	124.535	168.972	271.465	272.263	188.41	475.79	861.312	526.811	958.522	269.64	290.386	301.334	277.04	343.49	429.421	281.181	347.309
ENSMUSG00000054822_1700041G16Rik	1.15198	0	0	0	0	0	0	1.15768	0	0	0	0.638913	0	0.641296	0	0	0	0
ENSMUSG00000054823_Whsc1l1	458.487	426.322	375.009	640.742	662.364	580.59	497.195	567.841	552.937	563.126	482.147	545.312	486.398	538.688	592.811	587.228	621.126	588.857
ENSMUSG00000054827_Cyp2c50	0	0	0	0	0	0	0	0	0	0	0	0	0	0	0	0	0	0
ENSMUSG00000054836_2610002I17Rik	115.198	168.848	157.526	113.406	96.8526	142.843	81.3369	70.6183	58.6937	44.534	42.5014	51.752	62.9798	115.433	37.6673	61.3459	84.0384	51.9844
ENSMUSG00000054843_Atrnl1	82.9423	60.3574	59.4128	227.875	170.568	142.843	83.7831	137.764	72.6513	128.191	105.905	123.31	101.737	105.814	137.665	148.076	116.896	123.239
ENSMUSG00000054850_Ncrna00086	40.3192	35.1448	43.0606	91.4333	100.619	76.7976	45.2551	34.7303	24.6943	22.0589	16.7219	25.2371	31.0055	51.3037	10.3137	21.1538	24.011	9.8591
ENSMUSG00000054855_Rnd1	57.5988	71.8176	79.0353	25.1619	58.6496	27.6471	70.9404	46.3071	35.7888	27.4696	16.0251	43.1266	29.0676	100.042	9.86524	27.0768	22.1154	17.4775
ENSMUSG00000054863_Fam19a5	10.3678	12.9883	8.17607	94.2685	60.2638	43.5186	6.11555	5.20955	7.15776	6.24309	4.18047	6.06967	4.8446	8.97814	7.62314	11	3.15934	5.82583
ENSMUSG00000054871_Tmem158	6.91186	9.16821	1.63521	19.4916	23.6751	16.3835	9.17333	12.7345	6.0841	16.6482	4.87721	4.47239	3.87568	5.13037	6.7263	10.1538	5.68681	5.37769
ENSMUSG00000054874_Pcnxl3	137.085	375.133	265.995	584.394	442.293	508.912	166.955	109.401	46.1676	25.8048	34.8372	40.2515	96.8921	193.03	12.1073	73.192	85.3022	39.8845
ENSMUSG00000054885_4930578G10Rik	0	0	0	0.354393	1.07614	0.511984	0	0	0	0.416206	0.696744	0	0	0.641296	0	0.84615	1.8956	1.34442
ENSMUSG00000054889_Dsp	365.176	269.698	173.878	473.114	694.648	326.646	499.029	1056.38	412.645	893.178	206.236	250.454	129.835	180.204	309.858	323.652	408.187	263.955
ENSMUSG00000054892_Txk	0	0	0	0	0	1.02397	0	0.578839	0	0.832411	0	0	0	0	0	0	0	0.448141
ENSMUSG00000054893_Zfp667	188.924	103.906	103.564	137.15	167.34	102.397	168.178	175.388	239.069	216.843	158.858	211.161	170.53	200.084	184.301	164.999	207.885	216.9
ENSMUSG00000054894_Atp5s	130.173	73.3457	100.293	35.0849	33.8984	57.8542	102.13	72.9337	93.4088	95.3111	106.602	118.199	70.7312	69.9012	135.423	99.8457	108.049	109.795
ENSMUSG00000054901_Arhgef33	2.30395	0.764018	3.8155	0	0.53807	1.53595	6.72711	1.73652	5.72621	1.66482	5.57395	3.51402	3.87568	1.92389	2.69052	2.96153	4.42308	4.92955
ENSMUSG00000054905_Stfa3	0	0	0	0	0	0	0	0	0	0	0	0	0	0	0.44842	0	0	0
ENSMUSG00000054909_Wbscr25	0	0	0.545071	1.06318	0.53807	1.02397	0	0	0.715776	0.416206	0.696744	0.319457	0	0	0.89684	0	0	0.448141
ENSMUSG00000054910_4931415C17Rik	3.45593	12.2243	9.26621	8.85982	6.99491	6.65579	12.8427	9.84026	9.66298	12.07	4.18047	6.06967	12.596	10.2607	3.58736	7.19228	5.68681	4.48141
ENSMUSG00000054920_Klhl5	77.1824	115.367	148.804	85.4087	88.2435	109.565	75.2213	128.502	86.9668	126.943	54.346	73.1556	59.1042	79.5207	78.4735	69.8074	58.1318	68.5656
ENSMUSG00000054931_Zkscan4	9.21581	8.40419	7.08593	8.15103	6.99491	10.7517	9.17333	12.1556	8.58932	11.6538	9.05767	9.90315	12.596	12.8259	9.86524	5.0769	7.58241	6.72211
ENSMUSG00000054932_Afp	0	0.764018	2.18029	0.708786	0	0	3.05778	0	0	0	0.696744	0.95837	0	1.28259	0.44842	1.26923	1.26374	0
ENSMUSG00000054934_Kcnmb4	8.06383	11.4603	11.9916	23.3899	31.7461	18.9434	3.66933	5.78839	5.36832	2.91344	1.39349	5.75022	3.87568	3.20648	13.4526	5.92305	8.84615	15.6849
ENSMUSG00000054938_Olfr1346	0	0	0	0	0	0	0	0	0.715776	0	0	0.319457	0	0	0	0	0.631868	0
ENSMUSG00000054939_Zfp174	46.0791	22.1565	20.7127	25.5163	22.0609	15.3595	48.9244	51.5167	44.3781	52.8581	44.5916	37.057	40.6947	35.9126	38.1157	34.6922	45.4945	31.3699
ENSMUSG00000054942_Fam73a	907.757	573.013	483.478	883.147	826.475	786.919	793.799	925.563	810.617	1117.93	966.384	1036.32	822.614	743.903	1486.51	1102.53	1105.14	1066.13
ENSMUSG00000054944_5330416C01Rik	0	0	0	0.708786	0	0	3.05778	0.578839	0.357888	0.416206	0	0.638913	0	3.20648	0.89684	0.84615	1.26374	0.448141
ENSMUSG00000054945_Gm9958	23.0395	16.0444	7.08593	27.2882	21.5228	22.0153	12.2311	30.6785	40.4414	32.464	59.92	48.8769	41.6636	39.7603	39.461	27.923	30.3297	31.818
ENSMUSG00000054951_9130008F23Rik	0	0	0.545071	7.44225	5.3807	9.21571	1.22311	2.31536	2.50522	2.49723	3.48372	5.75022	0.968921	5.77166	12.1073	5.49998	3.79121	2.2407
ENSMUSG00000054957_Gm9959	0	0	0	0	0	0	0	0	0	0	0	0	0	2.56518	0	0	0	0
ENSMUSG00000054958_Nt5c1a	0	0	0	0.354393	0	0	0	0	0	0	0	0	0.968921	0	0	0	0	0
ENSMUSG00000054966_Ifltd1	0	1.52804	3.27043	0	0	0	1.83467	1.73652	1.78944	0	0	0.319457	0	0.641296	0	0.84615	0.631868	0
ENSMUSG00000054967_Zfp647	16.1277	57.3013	49.6015	84.6999	41.9695	67.5818	15.9004	17.3652	3.22099	1.24862	2.09023	2.55565	8.72029	7.05425	1.34526	4.65383	8.84615	2.68885
ENSMUSG00000054976_9430031J16Rik	0	0	0	0	0	0	0	0	0.715776	0	0	0	0	0	0.44842	0	0	0
ENSMUSG00000054978_Kbtbd13	2.30395	3.05607	2.18029	3.89832	4.30456	2.55992	1.83467	1.73652	0.715776	0	0	1.59728	0	0	0	0.84615	0.631868	0
ENSMUSG00000054986_Sec14l3	2.30395	0.764018	0	2.83514	0.53807	2.04793	3.05778	1.15768	2.86311	0.832411	1.39349	2.2362	0.968921	3.84777	2.69052	1.6923	6.31868	2.68885
ENSMUSG00000054988_Agtr1b	0	3.05607	0.545071	0	0.53807	0	1.83467	0	2.86311	0.416206	0.696744	3.83348	1.93784	1.28259	0.44842	2.53845	0.631868	0.448141
ENSMUSG00000054999_Naaladl1	24.1915	67.2335	38.7001	38.2744	20.9847	61.438	26.2969	13.3133	10.7366	5.82688	4.18047	3.51402	7.75137	12.8259	3.58736	6.34613	10.7418	5.37769
ENSMUSG00000055003_Lrtm2	11.5198	16.8084	8.72114	7.79664	9.14719	10.7517	20.1813	1.73652	10.0209	0.832411	2.78698	2.87511	3.87568	5.13037	6.27788	12.6923	5.05494	8.06654
ENSMUSG00000055010_A830031A19Rik	0	0	0	0	0	0	0	0	0	0	0	0	0	0	0	0.423075	0	0
ENSMUSG00000055013_Agap1	370.936	615.034	574.505	546.828	461.126	728.553	267.861	255.847	209.365	171.477	183.94	240.231	251.919	297.561	184.301	206.884	253.379	188.219
ENSMUSG00000055015_Gm9961	0	0	0	0.708786	0	1.02397	0	0	0	0	0	0	0	0.641296	0	0	0	0
ENSMUSG00000055022_Cntn1	2.30395	0.764018	3.8155	8.15103	4.30456	5.63182	16.512	4.63071	7.51565	6.65929	3.48372	5.43076	4.8446	4.48907	8.07156	5.0769	7.58241	6.27397
ENSMUSG00000055024_Ep300	1370.85	1317.93	1121.21	3724.67	3850.43	3298.71	2223	2256.89	2262.57	2178	2476.23	2583.13	2454.28	2445.26	2385.15	2395.03	2504.09	2400.69
ENSMUSG00000055026_Gabrg3	0	0	0	44.6535	20.9847	13.3116	0	0	0	0	0	0.638913	0	0	2.2421	1.6923	2.52747	0.896282
ENSMUSG00000055027_Smyd1	71.4225	90.9181	73.5846	12.7581	16.6802	24.5752	133.319	261.635	110.945	226	75.9451	56.2244	80.4204	58.3579	61.4335	218.73	78.3516	146.99
ENSMUSG00000055030_Sprr2e	0	0	0	1.06318	0	0	1.22311	0	0.357888	0	0	0.638913	0	0	0	0.423075	0	0.448141
ENSMUSG00000055033_Olfr420	0	0	0	0	0	0.511984	0	0	0	0	0	0	0	0	0	0	0	0
ENSMUSG00000055041_Commd5	141.693	277.338	293.248	114.823	91.4719	107.517	133.931	107.664	67.9988	44.534	42.5014	64.2108	74.6069	143.009	16.1431	63.4613	62.5549	41.6771
ENSMUSG00000055044_Pdlim1	426.231	578.361	651.905	483.746	549.907	475.121	541.838	464.229	384.372	285.933	235.5	299.65	218.007	327.061	186.094	351.999	396.181	291.74
ENSMUSG00000055045_Gm11190	9.21581	17.5724	10.9014	2.48075	2.15228	8.19174	9.78489	24.3112	7.51565	9.98894	10.4512	3.83348	6.78244	5.13037	2.69052	6.34613	3.79121	5.37769
ENSMUSG00000055048_Gm9962	0	0	0	0.708786	0	0	0	0	0	0	0	0	0	0	0	0	0	0
ENSMUSG00000055053_Nfic	57.5988	239.137	190.23	61.3099	45.7359	62.462	113.749	68.8818	52.2517	33.7127	45.2884	39.6126	83.3272	100.042	16.1431	24.9614	22.7472	27.3366
ENSMUSG00000055061_4931431C16Rik	0	0	0	0	0	0.511984	0.611555	0	1.07366	0.416206	0	0	0	0.641296	0.44842	0	0	0
ENSMUSG00000055065_Ddx17	5360.15	4026.37	4062.42	5821.96	6512.8	6114.11	6045.84	5380.31	5760.21	4732.68	4340.72	4613.59	5191.48	5553.62	4963.11	5455.98	6061.51	4941.2
ENSMUSG00000055067_Smyd3	230.395	422.502	409.894	154.161	149.045	239.608	228.11	202.015	154.608	126.11	94.0605	117.56	150.183	171.867	104.93	145.115	151.016	116.517
ENSMUSG00000055069_Rab39	114.046	44.313	18.5324	40.7552	43.5837	22.0153	33.024	26.0477	36.8625	35.3775	29.96	29.39	26.1609	25.6518	30.0441	28.7691	25.9066	31.3699
ENSMUSG00000055072_Gm9964	1.15198	0	0	1.77196	0	0.511984	0.611555	1.15768	0	1.24862	2.78698	0.319457	1.93784	0	0.44842	0.423075	0.631868	0.448141
ENSMUSG00000055078_Gabra5	2.30395	1.52804	0.545071	54.9309	55.4212	36.8628	2.44622	2.89419	0.357888	0.832411	3.48372	4.15294	0.968921	1.28259	1.79368	2.53845	5.05494	3.13699
ENSMUSG00000055093_Gm8430	0	0	0	0.354393	0	0	0	0	0	0	0	0	0	0	0	0	0	0
ENSMUSG00000055099_Gm9966	0	0	0	0	0	0	0	0	0	0	0	0	0	0	0	0	0	0
ENSMUSG00000055102_Zfp819	155.517	66.4695	104.109	128.29	102.771	73.7257	152.277	30.0996	113.808	15.8158	59.92	71.2388	101.737	137.879	47.5325	59.6536	111.841	74.8395
ENSMUSG00000055108_Phxr2	0	0	0	0	0	0	0	0	0	0	0	0	0	0	0	0	0	0
ENSMUSG00000055109_Gm15155	0	0	0	0	0	0	0	0	0	0	0	0	0	0	0	0	0	0
ENSMUSG00000055110_A630012P03Rik	0	0	0	0	0	0	0	0	0	0	0	0.319457	0	0	0	0	0	0
ENSMUSG00000055114_Anxa13	0	0.764018	0.545071	0	0.53807	0	0	1.15768	0	0.416206	0.696744	0	2.90676	0	0	0.84615	0.631868	0
ENSMUSG00000055116_Arntl	256.891	262.058	242.012	126.873	111.38	102.909	280.704	216.486	297.763	198.946	238.983	321.054	314.899	350.147	255.599	256.384	278.654	247.822
ENSMUSG00000055124_Olfr623	0	0	0	0	0	0	0	0	0	0	0	0	0	0	0	0	0	0
ENSMUSG00000055125_M5C1000I18Rik	2.30395	5.34812	1.63521	0.708786	0.53807	0	0	3.47303	2.50522	0.832411	2.78698	2.2362	0.968921	2.56518	1.34526	0.423075	1.26374	0.896282
ENSMUSG00000055128_Cgrrf1	54.1429	35.9088	37.6099	73.3593	54.3451	67.5818	22.6276	68.303	24.6943	66.1767	9.75442	9.5837	4.8446	8.97814	37.2189	15.2307	29.6978	25.544
ENSMUSG00000055134_9130017K11Rik	0	0	0.545071	1.77196	4.30456	2.55992	0	1.73652	1.07366	2.08103	1.39349	1.27783	0.968921	1.28259	0.89684	1.26923	0	2.2407
ENSMUSG00000055137_5033411D12Rik	0	0.764018	0	0.354393	0	0	0.611555	0	0.715776	0.416206	0.696744	0.638913	0	0.641296	0.44842	0.423075	0	1.34442
ENSMUSG00000055148_Klf2	1429.6	1328.63	1545.82	41.8183	57.0354	66.0459	825.6	315.467	782.344	310.906	1045.81	638.594	947.604	522.015	696.845	695.112	663.461	661.008
ENSMUSG00000055150_Zfp78	20.7356	19.8645	11.4465	5.31589	9.68526	4.60785	25.6853	31.2573	32.2099	28.302	18.1153	25.2371	17.4406	35.2713	25.1115	27.4999	25.2747	19.2701
ENSMUSG00000055159_4930583K01Rik	0	0	0	0	0	0	0	0.578839	0	0	0	0.319457	1.93784	0.641296	0	0	0	0
ENSMUSG00000055170_Ifng	0	0	0	0	0	0	1.22311	0	0	0	0	0	0	0	0.44842	0	0	0
ENSMUSG00000055172_C1ra	0	3.05607	1.09014	1.77196	0	2.55992	4.89244	0.578839	0.357888	0.832411	2.09023	0.95837	0	1.92389	1.34526	1.26923	2.52747	0.448141
ENSMUSG00000055177_Cstl1	0	0	0	0	1.61421	0	0	0	0	0	0	0	0	0	0	0	0	0
ENSMUSG00000055184_Fam72a	156.669	226.913	216.393	59.538	73.1775	96.7649	187.136	210.697	221.175	226.832	226.442	206.369	193.784	165.454	182.507	218.73	201.566	235.722
ENSMUSG00000055188_2900002K06Rik	12.6717	16.0444	15.262	4.9615	2.15228	4.09587	9.78489	11.5768	15.0313	9.57273	13.9349	12.7783	10.6581	23.0866	7.62314	11	8.84615	7.6184
ENSMUSG00000055194_Actbl2	0	3.05607	0	0	0	0	0	0	0	0	0	0	0	0	0	0	0	0
ENSMUSG00000055197_Fev	0	0.764018	0.545071	0.708786	2.69035	0.511984	0	0	0	0	0	0.319457	0	0	0.44842	0	0.631868	1.34442
ENSMUSG00000055198_Gm12830	0	0	0	0	0	0	0	0	0	0	0	0	0	0	0	0	0	0
ENSMUSG00000055200_Sertad3	59.9028	80.2218	63.2283	58.8292	70.4872	48.6385	62.3787	144.131	37.2204	60.766	10.4512	25.5565	29.0676	41.0429	13.901	32.5768	27.1703	26.8885
ENSMUSG00000055202_Zfp811	76.0304	25.2126	27.2536	43.2359	54.3451	33.2789	97.8489	100.139	117.745	116.538	87.093	104.143	107.55	93.6292	56.5009	54.9998	51.8132	56.9139
ENSMUSG00000055204_Ankrd17	2498.64	2163.7	2195	4771.9	5337.65	4088.7	3456.51	3585.91	3327.29	3449.93	3223.84	3306.69	3239.1	3082.71	2982.89	3206.49	3372.28	3109.2
ENSMUSG00000055210_Foxd2	1.15198	0	0.545071	0.708786	0	0	0	1.15768	0.357888	0.416206	1.39349	0.319457	0	1.92389	0	0.423075	0	0
ENSMUSG00000055214_Pld5	0	0	0.545071	1.41757	1.61421	0.511984	0	0.578839	1.07366	0.416206	0	1.27783	1.93784	0	0.89684	0.423075	0.631868	0.448141
ENSMUSG00000055216_9430025C20Rik	3.45593	3.82009	2.72536	2.12636	1.07614	2.55992	6.11555	4.63071	5.01044	9.57273	2.78698	4.79185	5.81352	3.84777	2.69052	1.6923	4.42308	3.58513
ENSMUSG00000055228_Zfp935	92.1581	32.8528	41.9705	61.6643	68.3349	68.0938	155.335	240.218	235.848	305.495	275.911	237.356	201.536	154.552	271.294	198.845	211.044	234.378
ENSMUSG00000055235_Wdr86	50.687	81.7499	70.8593	94.9773	52.1928	95.229	22.016	16.7863	8.94721	8.74032	4.87721	16.2923	10.6581	44.2494	9.41682	11	18.3242	13.8924
ENSMUSG00000055239_Kcmf1	1666.91	1364.54	1137.02	1256.32	1236.48	1221.59	1649.98	1455.2	1745.78	1528.31	1881.91	1760.21	1527.99	1328.76	2069.91	2072.22	1660.55	1802.42
ENSMUSG00000055240_Zfp101	404.344	185.656	183.689	364.67	385.258	206.329	441.543	479.278	548.643	650.113	598.503	553.938	451.517	423.255	625.994	531.382	500.439	580.791
ENSMUSG00000055254_Ntrk2	18.4316	38.2009	24.5282	54.2221	41.9695	46.5905	16.512	26.0477	21.4733	20.3941	9.75442	11.8199	19.3784	14.7498	80.7156	68.1151	85.3022	47.9511
ENSMUSG00000055271_9330161L09Rik	0	0.764018	0.545071	2.12636	1.61421	3.58389	3.66933	1.73652	2.14733	0.832411	0	0.638913	1.93784	1.92389	0.44842	0.423075	0	2.2407
ENSMUSG00000055296_D730040F13Rik	1551.71	893.901	885.196	1828.31	1566.86	1583.57	1849.34	1635.8	2111.54	1773.87	2467.87	2262.39	2555.04	1989.94	2909.8	2272.76	2102.86	2326.75
ENSMUSG00000055298_Ctsj	0	0	0	0	0	0	0	0	0	0	1.39349	0.638913	0	0	0	0	0.631868	0.448141
ENSMUSG00000055301_Adh7	2.30395	0.764018	3.8155	1.06318	2.15228	1.02397	14.0658	11.5768	9.30509	14.9834	3.48372	6.38913	4.8446	1.92389	29.1473	13.1153	16.4286	12.5479
ENSMUSG00000055302_Mrfap1	5463.82	4922.56	5696.54	3189.53	3154.17	3133.34	5444.07	6261.3	6245.15	7385.15	6350.13	6897.39	6470.45	5379.83	5625.43	6465.01	5662.8	6210.34
ENSMUSG00000055305_Zfp93	39.1672	46.6051	58.8677	51.3869	40.3552	40.9587	54.4284	44.5706	59.7673	55.7716	70.3712	79.2252	70.7312	100.042	69.0567	49.4998	66.3461	47.9511
ENSMUSG00000055312_0610012H03Rik	3.45593	0.764018	1.09014	2.48075	3.22842	1.02397	0.611555	0.578839	1.07366	0	0	3.19457	1.93784	0	1.79368	1.26923	0	3.13699
ENSMUSG00000055313_Pgbd1	80.6383	87.098	61.048	106.672	78.0201	86.5252	36.0818	29.5208	54.399	32.0478	49.4688	43.4461	74.6069	47.4559	43.0483	42.7306	42.3351	48.8474
ENSMUSG00000055319_Sec23ip	1429.6	1407.32	1378.49	1340.67	1549.64	1479.63	1671.99	1599.33	1571.13	1631.53	1640.83	1698.87	1862.27	1833.46	1430.91	1619.95	1654.23	1545.64
ENSMUSG00000055320_Tead1	655.475	608.922	459.495	708.786	654.831	616.94	1859.13	2354.14	1954.79	2086.02	1776	1556.71	1514.42	1444.2	1745.7	1803.57	1526.59	1730.27
ENSMUSG00000055322_Tns1	171.644	694.492	609.935	88.2438	111.38	202.746	353.479	395.347	209.007	204.773	44.5916	84.3365	55.2285	201.367	65.4693	160.345	121.951	110.243
ENSMUSG00000055323_Gm9967	12.6717	7.64018	10.3564	8.15103	11.2995	6.1438	17.1236	24.8901	7.51565	20.3941	11.8447	15.6534	22.2852	21.8041	7.17472	8.88458	8.21428	6.27397
ENSMUSG00000055333_Fat2	21.8876	14.5163	25.6184	27.997	28.5177	19.4554	26.2969	16.7863	20.0417	9.15653	2.09023	50.1547	8.72029	114.151	22.8694	19.8845	70.1373	14.3405
ENSMUSG00000055334_Snupn	396.28	404.929	439.873	214.762	209.309	215.545	292.935	276.106	291.321	250.556	283.575	284.955	311.992	319.365	180.713	221.691	234.423	231.689
ENSMUSG00000055341_Zfp457	8.06383	5.34812	3.8155	3.18953	2.69035	3.0719	9.17333	11.5768	8.23143	15.3996	13.9349	15.3339	11.627	9.61944	8.9684	10.5769	12.6374	13.8924
ENSMUSG00000055357_4933400A11Rik	0	0	1.09014	0	1.61421	0.511984	0	0	0.357888	0	0.696744	0	0	0	0.44842	1.26923	0	0
ENSMUSG00000055360_Prl2c5	0	0	0	0	0	0	1.22311	0	0.357888	0	0	0.638913	0	0	0.44842	0	0.631868	0.448141
ENSMUSG00000055368_Slc6a2	3.45593	0	1.63521	12.7581	5.3807	2.55992	0	1.15768	1.43155	0.416206	0	0	0.968921	0	0.89684	4.23075	6.95055	6.27397
ENSMUSG00000055370_Gm9968	0	0	0	0	0	0	0	0.578839	0	0	0	0.638913	0	0	0.89684	0	1.26374	0
ENSMUSG00000055371_Stam2	836.335	702.896	719.494	694.255	818.942	759.784	903.879	978.238	949.12	936.463	893.923	875.95	966.014	864.467	899.082	922.727	945.274	877.908
ENSMUSG00000055373_Fut9	353.657	132.939	127.547	136.796	150.66	88.5732	195.698	42.2552	327.11	44.9502	174.883	257.801	177.312	165.454	328.243	323.652	382.912	662.352
ENSMUSG00000055385_Rnf212	2.30395	4.58411	0.545071	0.354393	2.69035	1.02397	0	0	0	0	0	0.319457	0.968921	0	1.34526	0.423075	1.8956	1.34442
ENSMUSG00000055401_Fbxo6	431.991	663.931	598.488	71.2329	53.2689	57.3422	302.108	335.148	111.661	105.716	42.5014	81.7809	89.1407	313.594	27.3536	82.4997	60.6593	51.5362
ENSMUSG00000055403_4933427D06Rik	73.7265	166.556	154.8	20.5548	17.7563	82.9414	37.3049	35.888	27.1995	37.4585	21.5991	35.1402	21.3163	53.8688	167.261	145.115	185.769	175.223
ENSMUSG00000055407_Mtap6	135.933	343.808	259.999	264.377	248.05	157.179	128.427	120.977	94.4825	86.987	41.8047	133.852	81.3893	201.367	45.2904	98.5765	91.6208	89.6282
ENSMUSG00000055408_Gm15053	1.15198	0	0.545071	0.354393	0	0	2.44622	0	0	0	0	22.362	0	73.749	0	0.423075	0	0
ENSMUSG00000055409_Nell1	4.60791	6.11214	5.45071	6.73346	11.8375	6.1438	6.11555	0	3.93677	0.416206	15.3284	2.55565	18.4095	4.48907	17.9368	8.03843	26.5385	9.41096
ENSMUSG00000055413_H2-Q5	2.30395	0	0	20.5548	9.68526	7.67976	0	0	0	0.416206	0	0.319457	0	0	0	0.423075	0.631868	0
ENSMUSG00000055415_Atp10b	0	0	0	1.06318	1.61421	0.511984	2.44622	0.578839	0	0.832411	0.696744	0.638913	0.968921	0	0.89684	0	0.631868	0.896282
ENSMUSG00000055416_Fam136b-ps	0	0	0	0	0.53807	0	0	0	0	0	0	0	0	0	0	0	0	0
ENSMUSG00000055421_Pcdh9	2.30395	0.764018	0	7.44225	15.066	3.0719	1.83467	1.15768	0.357888	0	0	0.638913	0	0.641296	0.44842	0.84615	0.631868	2.68885
ENSMUSG00000055424_Gm9970	0	0	0	0.354393	0	0	0	0	0	0	0	0	0	0	0	0	0	0
ENSMUSG00000055430_Nap1l5	5.75988	9.16821	7.631	25.8707	23.137	25.5992	17.1236	43.4129	18.2523	42.8692	6.2707	4.47239	2.90676	4.48907	30.4926	22.8461	34.1209	31.818
ENSMUSG00000055435_Maf	0	0.764018	0	3.54393	1.61421	1.53595	0.611555	2.89419	0.715776	1.24862	2.09023	5.1113	0	3.20648	4.93262	1.6923	3.79121	0.896282
ENSMUSG00000055436_Srsf11	3869.49	3105.73	2791.31	4047.52	4165.2	4005.76	3561.7	4111.49	4448.55	4810.51	5061.15	4413.29	4486.1	3520.71	6259.05	5398.44	5393.62	5630.89
ENSMUSG00000055447_Cd47	69.1186	56.5373	46.3311	73.3593	75.8679	49.6624	39.7511	118.662	52.9675	115.289	45.2884	101.587	35.8501	103.249	60.0883	55.4228	54.3406	67.2211
ENSMUSG00000055471_Alk	2.30395	9.93223	19.6226	6.02468	1.61421	10.7517	1.22311	1.15768	2.14733	0	0.696744	0.638913	0	2.56518	0.44842	4.23075	4.42308	0.896282
ENSMUSG00000055480_Zfp458	34.5593	9.93223	5.99578	19.846	16.6802	15.8715	42.8089	46.3071	40.0835	64.0957	43.1981	40.571	38.7568	33.3474	81.6124	49.0767	56.2362	61.3953
ENSMUSG00000055485_9830001H06Rik	74.8785	124.535	98.6579	306.55	292.172	243.704	100.907	76.9856	54.7569	35.3775	50.1656	55.5854	93.9853	139.802	19.7305	43.5767	46.7582	24.6478
ENSMUSG00000055489_Ano5	0	0	0	1.77196	0	0	3.05778	2.31536	0	3.74585	1.39349	0	1.93784	1.28259	0.89684	2.11538	2.52747	2.68885
ENSMUSG00000055491_Pprc1	1678.43	2824.57	2603.81	3478.36	3656.72	3938.69	2068.89	1525.24	1334.92	854.887	859.782	1012.04	1251.85	2080.36	578.013	1094.92	1281.43	856.846
ENSMUSG00000055493_Epm2a	48.383	12.2243	8.17607	7.44225	13.9898	5.63182	73.9982	72.9337	68.7145	72.0036	67.5842	40.2515	37.7879	33.3474	42.5999	39.7691	24.6428	16.1331
ENSMUSG00000055494_Gm14168	0	3.82009	1.09014	1.06318	1.07614	1.53595	4.89244	1.15768	2.14733	5.41067	0.696744	0.95837	3.87568	1.92389	0.44842	0.84615	0.631868	0.896282
ENSMUSG00000055497_Gm9974	1.15198	1.52804	3.8155	1.77196	1.61421	2.55992	0.611555	5.20955	0.715776	2.08103	1.39349	1.91674	2.90676	0	0.89684	2.11538	1.26374	2.68885
ENSMUSG00000055515_Vmn2r81	0	0	0	0	0	0	0	0	0	0	0	0.319457	0	0	0	0	0	0
ENSMUSG00000055523_Gucy2g	12.6717	16.8084	21.2578	4.60711	2.15228	8.70372	4.28089	2.89419	3.93677	1.66482	1.39349	3.19457	4.8446	10.2607	1.34526	3.80768	6.31868	4.48141
ENSMUSG00000055531_Cpsf6	3563.06	2108.69	1885.95	4040.08	4101.71	4061.05	3214.34	3293.59	4554.84	4016.8	5251.36	4894.39	4778.72	3488.01	7231.22	5531.71	5809.39	6692.09
ENSMUSG00000055538_Zcchc24	137.085	147.455	129.182	94.9773	94.7003	65.0219	196.309	118.662	195.049	86.1546	74.5516	100.309	122.084	141.085	72.1956	64.3074	70.1373	66.3249
ENSMUSG00000055540_Epha6	0	0	0	1.77196	1.07614	1.02397	0	0.578839	0	0	0	0	0	0.641296	0	1.26923	0.631868	0
ENSMUSG00000055541_Lair1	2.30395	2.29205	1.63521	0.708786	1.07614	1.02397	3.66933	0.578839	4.29466	0.832411	4.18047	2.55565	4.8446	0	2.2421	2.96153	4.42308	1.79256
ENSMUSG00000055546_Timd4	1.15198	0	0	0	0	0	0	0.578839	0.715776	0	0.696744	0	0	0	0.44842	0	0.631868	0.448141
ENSMUSG00000055547_Apobec4	0	0	0.545071	0	0	0	0	0	0	0	0.696744	0	0	0	0.44842	0	0.631868	0
ENSMUSG00000055553_2810422J05Rik	316.793	392.705	438.237	363.961	308.314	299.51	218.325	174.23	107.009	92.8139	124.02	145.672	169.561	294.996	65.0209	140.038	131.429	91.8689
ENSMUSG00000055555_4930502E18Rik	11.5198	18.3364	13.6268	1.41757	1.61421	7.67976	6.11555	10.9979	11.8103	17.4806	13.2381	14.3755	27.1298	16.6737	39.461	26.6537	31.5934	29.1292
ENSMUSG00000055560_Zfp459	1024.11	499.667	475.847	190.309	215.766	219.641	862.293	247.743	1301.64	338.791	416.653	897.673	390.475	631.035	989.663	775.497	643.873	759.599
ENSMUSG00000055561_Spink5	0	0	0.545071	0	0	0	1.83467	0	1.43155	0.832411	0	0	0	0	0	0.423075	1.8956	0
ENSMUSG00000055567_Unc80	3.45593	9.16821	5.99578	49.2606	64.0303	50.6864	11.6196	4.63071	13.2419	2.49723	12.5414	8.94478	2.90676	4.48907	8.9684	7.19228	5.68681	9.41096
ENSMUSG00000055593_Tead1	0	0	0	0	0	0	0	0.578839	0	0	0	0	0	0	0	0	0	0
ENSMUSG00000055602_Tcp10b	0	0	0	0	0	0	0.611555	0	0	0	0.696744	0	0	0	0	0	0	0
ENSMUSG00000055609_Hba-x	0	0	0	0	0	0	0	0	0	0	0	0	0	0	0	0.423075	0.631868	0
ENSMUSG00000055610_Olfr307	4.60791	0	0	4.25271	8.07105	2.55992	0	0	2.14733	0	2.78698	0.95837	0	0.641296	4.4842	2.96153	20.8516	7.6184
ENSMUSG00000055612_Cdca7	2103.51	1800.03	1788.92	2260.67	2360.51	2323.89	1847.51	1327.86	1689.59	1219.07	1707.02	1603.35	2153.91	2020.08	1466.33	1743.07	1898.13	1544.74
ENSMUSG00000055621_Olfr636-ps1	0	0	0	0	0	0	0	0	0	0	0	0	0	0	0	0	0	0
ENSMUSG00000055629_B4galnt4	267.259	474.455	417.525	263.314	203.39	208.889	177.351	98.9814	116.672	62.0147	78.7321	184.326	133.711	409.788	67.263	133.692	138.379	112.035
ENSMUSG00000055632_Hmcn2	26.4955	47.3691	58.8677	5.67028	2.15228	7.16777	34.2471	16.2075	8.94721	2.91344	4.18047	4.79185	10.6581	36.5539	1.34526	4.23075	8.84615	2.2407
ENSMUSG00000055633_Zfp580	46.0791	53.4812	64.8635	34.3761	25.8274	36.3508	15.2889	13.8921	11.8103	4.99447	11.8447	15.3339	22.2852	20.5215	10.3137	14.3846	22.7472	12.9961
ENSMUSG00000055636_Olfr965	0	0	0	0	0	0	0	0	0	0	0	0	0	0	0	0	0	0
ENSMUSG00000055639_Dach1	4.60791	0.764018	0	17.7196	8.60912	4.09587	1.22311	6.94607	4.29466	3.32965	2.78698	2.2362	1.93784	0.641296	1.79368	1.6923	4.42308	2.68885
ENSMUSG00000055652_Klhl25	86.3982	103.906	117.19	136.087	118.375	146.427	83.1715	97.2449	41.515	32.464	34.8372	29.0705	42.6325	91.7053	14.7979	35.5383	39.1758	26.8885
ENSMUSG00000055653_Gpc3	664.69	399.581	412.619	738.909	459.512	470.001	365.099	887.36	325.32	720.452	165.128	532.534	160.841	610.514	298.648	376.96	519.395	423.941
ENSMUSG00000055657_E030030I06Rik	2.30395	5.34812	14.7169	0.708786	2.15228	2.55992	0	1.15768	0	0.416206	0	0.638913	1.93784	0.641296	0.44842	0.84615	1.8956	0.896282
ENSMUSG00000055660_Mettl4	473.462	245.25	262.179	393.376	411.623	396.275	467.84	461.334	582.284	537.322	729.491	772.446	770.292	609.872	775.318	606.267	623.022	638.601
ENSMUSG00000055670_Zzef1	382.456	356.796	340.125	404.008	464.354	369.652	519.822	434.129	448.792	318.397	380.422	433.822	457.331	645.144	332.279	436.614	512.445	410.049
ENSMUSG00000055675_Kbtbd11	463.094	301.023	395.177	272.174	264.192	179.194	664.761	162.654	601.968	114.873	909.251	625.176	1309.98	811.239	346.629	326.191	345.632	332.969
ENSMUSG00000055676_Gm5069	1.15198	3.05607	2.72536	2.12636	1.07614	0.511984	1.22311	0.578839	0	0.416206	0	0.319457	0	0.641296	0	0	0	0
ENSMUSG00000055679_Ctsr	0	0	0	0	0	0	0	0	0	0	0	0	0	0	0	0	0	0.448141
ENSMUSG00000055681_Cope	301.818	702.896	592.493	506.427	378.263	503.28	237.284	155.129	69.4303	42.0368	39.0177	65.1691	82.3583	276.398	23.3178	77.8458	114.368	47.9511
ENSMUSG00000055691_Gja6	1.15198	0	0	0.354393	0.53807	1.53595	0	0	0.357888	0.416206	0.696744	0.319457	0	1.28259	0.89684	0.84615	0.631868	1.79256
ENSMUSG00000055692_Tmem191c	50.687	126.063	42.5156	23.3899	21.5228	12.2876	36.0818	45.7283	12.884	17.4806	6.2707	5.75022	9.68921	15.3911	0.44842	5.0769	13.9011	8.51468
ENSMUSG00000055704_Gm9978	11.5198	6.87616	0	12.7581	6.99491	3.58389	13.4542	8.68258	12.5261	9.15653	18.8121	12.7783	7.75137	10.2607	11.2105	8.03843	6.31868	9.41096
ENSMUSG00000055707_Klhl26	50.687	98.5583	106.834	103.837	65.1065	89.0852	102.13	136.606	73.725	108.213	69.6744	70.5999	112.395	139.161	20.1789	41.4614	39.8077	27.7847
ENSMUSG00000055717_Slain1	79.4864	85.57	101.928	391.958	422.923	304.118	74.6098	129.66	94.4825	112.792	73.1581	88.17	80.4204	76.9555	72.644	73.192	86.5659	88.2838
ENSMUSG00000055720_Ubl7	306.426	592.114	602.304	431.65	420.771	466.417	350.421	277.264	236.564	158.574	170.702	192.313	182.157	400.169	98.6524	177.268	196.511	155.953
ENSMUSG00000055723_Rras2	708.465	401.873	359.202	680.08	620.395	502.256	565.689	566.683	677.84	655.524	730.885	797.364	651.115	560.492	845.72	787.766	746.868	714.337
ENSMUSG00000055725_Paqr3	63.3587	35.9088	42.5156	68.3978	61.878	59.3901	65.4364	49.2013	40.4414	42.0368	45.2884	60.3773	60.0731	69.2599	30.0441	37.6537	39.8077	46.1585
ENSMUSG00000055732_Gm9979	0	0.764018	0	0	1.07614	1.02397	0.611555	0.578839	0.715776	0.416206	0	1.27783	0.968921	1.28259	1.34526	3.80768	1.26374	2.68885
ENSMUSG00000055733_Nap1l3	39.1672	22.9205	18.5324	24.8075	38.203	10.2397	60.544	64.8299	69.7882	86.1546	57.8298	62.9329	54.2596	41.6842	55.1556	44.4229	50.5494	48.3992
ENSMUSG00000055737_Ghr	19.5836	9.16821	4.90564	101.002	72.1014	53.2463	22.6276	118.083	30.7784	192.287	18.8121	48.5574	7.75137	10.2607	62.7788	46.5383	51.1813	51.9844
ENSMUSG00000055745_Ldoc1l	51.8389	109.255	128.637	158.059	116.223	142.331	91.1218	100.139	46.1676	44.1178	42.5014	46.0017	69.7623	96.8357	20.6273	43.1537	30.9615	24.6478
ENSMUSG00000055746_Magea2	0	3.05607	0	0	0	0	0	0	0	0.832411	0	0	0.968921	1.28259	1.34526	2.11538	2.52747	2.2407
ENSMUSG00000055748_Gsdmc4	0	0	2.18029	0	0	0	1.22311	2.89419	1.43155	0.832411	2.09023	1.59728	0.968921	0.641296	1.79368	0.84615	0	0
ENSMUSG00000055760_Gemin6	309.882	213.161	183.689	125.809	149.583	147.451	107.022	83.9316	93.0509	60.3498	172.096	182.09	190.877	214.834	110.76	148.922	157.967	145.198
ENSMUSG00000055761_Nkain3	0	0.764018	1.09014	1.77196	1.61421	3.0719	1.22311	0	1.43155	0.416206	4.87721	2.87511	1.93784	1.28259	5.38104	2.96153	2.52747	4.92955
ENSMUSG00000055762_Eef1d	1870.81	4125.69	4106.57	3144.17	3018.03	3297.17	1721.53	1105	821.711	447.005	600.593	683.956	887.531	1632.74	412.995	901.573	1100.08	615.746
ENSMUSG00000055775_Myh8	3.45593	5.34812	2.18029	1.77196	0.53807	2.55992	6.11555	4.63071	1.43155	1.24862	4.18047	2.87511	0.968921	2.56518	0.44842	2.96153	5.05494	2.68885
ENSMUSG00000055780_Usp26	44.9271	71.0536	59.9578	55.6397	64.0303	75.7736	53.8169	35.888	56.5463	31.6316	55.0428	74.4334	80.4204	62.847	340.799	267.807	319.093	306.08
ENSMUSG00000055782_Abcd2	2.30395	1.52804	1.09014	10.2774	5.91877	2.55992	0.611555	16.7863	4.65255	12.4862	0.696744	0.95837	2.90676	1.92389	0	1.26923	0.631868	0
ENSMUSG00000055789_E330017A01Rik	0	0	3.27043	0	0	0.511984	0	0	0.357888	0	0	0.319457	0	0	4.93262	1.26923	2.52747	1.79256
ENSMUSG00000055795_Gm5160	1.15198	2.29205	1.09014	0.708786	0	0.511984	0	0	0	0	0	0	0	0	0	0	0	0.448141
ENSMUSG00000055799_Tcf7l1	338.681	783.882	523.814	1504.75	1533.5	1564.11	447.047	279.579	229.048	157.742	59.92	188.479	63.9488	287.301	135.871	276.268	288.132	188.219
ENSMUSG00000055801_Gm1045	0	0	0	0.354393	0	0	0	0.578839	0	1.24862	0.696744	0.319457	0	0	0.89684	0	0	0
ENSMUSG00000055805_Fmnl1	46.0791	90.9181	66.4987	35.4393	39.8172	24.0632	32.4124	22.5747	13.2419	9.57273	8.36093	24.2787	22.2852	84.0097	3.13894	7.19228	9.47802	5.82583
ENSMUSG00000055809_6030429G01Rik	31.1034	45.8411	29.9789	40.7552	21.5228	29.6951	19.5698	23.1536	10.7366	6.24309	3.48372	9.5837	5.81352	29.4996	6.7263	6.7692	17.6923	9.8591
ENSMUSG00000055811_Cldn17	0	0.764018	0	0	0	0	0	0	0	0	0	0	0	0	0	0	0	0
ENSMUSG00000055816_Magea3	0	0	0	0	0	0	0	0.578839	0	0	0.696744	0	0	0	0.89684	1.26923	1.26374	0
ENSMUSG00000055817_Mta3	900.845	1320.99	1095.05	1265.54	1256.39	1423.83	492.302	614.148	375.425	517.344	815.887	609.843	847.806	711.838	565.458	756.881	801.84	579.446
ENSMUSG00000055818_A230083G16Rik	1.15198	8.40419	6.54086	7.79664	3.76649	6.65579	4.28089	1.15768	0.715776	6.24309	0.696744	0.319457	0	2.56518	1.79368	2.11538	0	1.34442
ENSMUSG00000055820_Olfr967	0	0	0	0	0	0	0	0	0	0	0	0	0	0	0	0	0	0
ENSMUSG00000055826_1700008P20Rik	1.15198	9.93223	4.90564	0.354393	3.22842	3.58389	0	1.15768	0	0	0.696744	0.319457	0	0.641296	0	0.84615	0.631868	0
ENSMUSG00000055831_Gm9982	1.15198	6.11214	9.26621	2.83514	4.30456	4.60785	7.95022	8.68258	2.14733	14.9834	3.48372	6.38913	4.8446	3.20648	13.0042	8.03843	8.84615	10.3072
ENSMUSG00000055833_1700034H15Rik	16.1277	24.4486	19.6226	17.3652	18.8324	48.6385	17.7351	24.3112	8.94721	19.9779	27.8698	14.695	23.2541	26.9344	13.4526	19.0384	15.1648	12.9961
ENSMUSG00000055835_Zfp1	243.067	295.675	343.395	320.017	349.207	348.661	275.812	322.992	245.153	234.74	271.73	229.37	300.365	350.147	184.301	268.653	255.275	244.685
ENSMUSG00000055839_Tceb2	460.791	1314.11	1226.41	805.535	635.999	911.843	325.959	287.683	211.512	132.77	175.58	244.704	204.442	293.713	103.585	228.038	192.088	150.127
ENSMUSG00000055850_Rnf181	1291.37	1325.57	1187.17	762.653	637.075	687.594	1256.75	1091.69	1090.49	997.229	617.315	905.979	751.882	1319.15	529.136	684.113	701.373	625.157
ENSMUSG00000055862_Izumo4	10.3678	12.9883	5.99578	8.15103	6.99491	5.63182	6.11555	4.63071	3.57888	0.832411	1.39349	3.19457	1.93784	8.97814	0	2.11538	1.8956	2.2407
ENSMUSG00000055865_Fam19a3	8.06383	9.16821	7.631	1.77196	0.53807	0	1.83467	1.73652	5.36832	0.416206	5.57395	3.83348	7.75137	7.05425	4.4842	6.7692	3.15934	4.03327
ENSMUSG00000055866_Per2	26.4955	78.6938	63.7733	135.732	105.462	175.61	26.9084	32.9938	20.3996	28.7182	24.386	23.0009	19.3784	19.8802	13.901	19.8845	25.2747	17.4775
ENSMUSG00000055872_Gm9985	0	0	0	0.354393	0	0	1.22311	0	0.357888	0	0	0	0	0	0	0	0	0
ENSMUSG00000055874_Foxi3	2.30395	14.5163	4.90564	223.267	227.604	316.918	12.8427	10.4191	4.65255	2.91344	9.05767	0.638913	7.75137	3.84777	1.79368	13.9615	22.1154	7.17026
ENSMUSG00000055882_Abhd16b	2.30395	3.82009	2.72536	2.48075	0	2.04793	4.89244	1.73652	0.715776	0.832411	0.696744	1.91674	2.90676	0.641296	0.44842	0	0.631868	0.448141
ENSMUSG00000055884_Fancm	1001.07	593.642	590.857	976.352	1138.56	937.442	2238.9	3875.9	2401.43	3951.04	1599.72	1719.95	1413.66	1353.13	1147.06	1351.3	1326.29	1354.73
ENSMUSG00000055891_Ubl4b	0	0	0	0.354393	0	0	0	0	0	0.416206	0	0	0	0	0	0	0	0
ENSMUSG00000055897_Ppp4r1l-ps	132.477	116.895	110.649	166.919	109.766	105.469	70.9404	84.5105	61.9147	68.2577	102.421	101.907	108.519	134.672	55.6041	67.269	77.0879	72.5988
ENSMUSG00000055900_Tmem69	488.438	364.436	424.611	409.678	448.212	383.476	451.94	344.988	577.632	387.904	678.629	613.676	679.213	532.275	630.03	608.382	540.247	579.894
ENSMUSG00000055912_Tmem150a	57.5988	152.039	99.7481	98.1668	86.0912	137.212	64.8249	55.5685	23.2627	13.7348	9.75442	19.1674	21.3163	73.1077	4.93262	21.5768	29.6978	21.0626
ENSMUSG00000055917_Zfp277	908.909	478.275	557.608	337.736	294.324	316.406	784.626	607.202	765.881	628.887	836.093	875.63	816.8	842.021	618.819	642.651	681.785	719.266
ENSMUSG00000055923_Aasdh	273.018	222.329	189.685	285.995	256.659	250.872	209.764	243.112	213.659	213.514	195.088	173.784	221.883	187.9	156.499	176.422	209.148	146.094
ENSMUSG00000055926_Gm14137	5.75988	4.58411	6.54086	16.3021	14.5279	12.2876	8.56178	5.20955	7.51565	5.82688	4.87721	6.38913	11.627	23.0866	4.93262	4.65383	6.95055	2.68885
ENSMUSG00000055932_Fto	522.997	658.583	674.253	669.448	583.806	644.587	622.563	527.901	373.993	327.97	347.675	396.765	359.47	610.514	230.488	370.191	360.165	264.851
ENSMUSG00000055937_Krt28	3.45593	3.05607	7.08593	0.354393	0.53807	3.0719	6.11555	2.31536	1.43155	2.91344	0.696744	0.319457	0	1.92389	0.44842	0.84615	0	0.896282
ENSMUSG00000055942_Gm4745	0	0	0	0	0	0	0	0	0	0	0	0	0	0	0.44842	0	0	0
ENSMUSG00000055943_2900064A13Rik	457.335	315.539	288.888	278.553	276.03	226.809	514.93	678.978	555.8	666.762	497.475	460.976	456.362	446.983	435.864	413.344	386.071	421.253
ENSMUSG00000055944_E130018O15Rik	0	0.764018	1.09014	0.708786	0	1.53595	0	0	0.357888	0.416206	0	0.638913	1.93784	0.641296	0.44842	0	0	0.896282
ENSMUSG00000055945_Prr18	6.91186	4.58411	6.54086	10.6318	10.7614	7.16777	3.66933	3.47303	2.14733	1.24862	1.39349	5.75022	5.81352	7.05425	4.93262	2.96153	2.52747	2.68885
ENSMUSG00000055951_Ccl25	0	0	0	0	0	0	0	0	0	0	0	0.638913	0	0	0	0	0	0
ENSMUSG00000055958_Gm9987	0	0	2.18029	0.708786	0	1.02397	0	0	0	0	0	0	0.968921	0	0	0	0	0
ENSMUSG00000055960_Skint4	0	0	0	0.354393	0	0	0	0	0	0	0	0	0	0	0	0	0	0.448141
ENSMUSG00000055961_BC051076	0	0	0	0	0	0	0	0	0	0	0	0	0	0	0	0	0	0.448141
ENSMUSG00000055963_Gm11818	19.5836	5.34812	5.99578	14.8845	11.2995	7.16777	16.512	30.6785	24.6943	34.9613	21.5991	25.2371	21.3163	8.97814	23.3178	14.8076	24.011	32.2662
ENSMUSG00000055972_2810407A14Rik	0	0	0	0	0	0.511984	0	0	0	0.416206	0	0	0	0	0	0	0	0
ENSMUSG00000055976_Cldn23	0	0.764018	0	1.06318	0.53807	1.02397	0	2.31536	0.715776	2.91344	0	0.319457	0	0	0.44842	1.26923	0	2.2407
ENSMUSG00000055978_Fut2	0	2.29205	0.545071	1.77196	1.07614	0.511984	2.44622	1.15768	0.357888	0	0	1.27783	0.968921	1.92389	0	0	0.631868	0.896282
ENSMUSG00000055980_Irs1	1.15198	3.05607	4.36057	98.8756	67.2587	80.8934	1.22311	15.6286	5.72621	11.6538	5.57395	7.3475	5.81352	6.41296	4.4842	7.61535	8.21428	8.06654
ENSMUSG00000055991_Zkscan5	364.025	349.156	342.305	350.849	334.141	303.606	342.471	268.581	270.563	206.022	224.352	244.065	251.919	371.31	146.185	222.538	230.632	191.804
ENSMUSG00000055994_Nod2	10.3678	12.2243	16.3521	14.1757	7.53298	8.19174	18.3467	7.5249	15.3892	5.82688	2.09023	2.55565	2.90676	3.20648	4.4842	0.84615	3.15934	3.13699
ENSMUSG00000056004_9330182L06Rik	29.9514	16.8084	16.3521	20.9092	15.604	13.3116	31.1893	33.5726	27.1995	32.0478	18.8121	30.3484	18.4095	17.9563	16.5915	20.7307	12.6374	18.3738
ENSMUSG00000056008_Gm11541	0	0	0.545071	0	0	0	0.611555	0.578839	0	0	0	0	0.968921	0	0	0.84615	0	0
ENSMUSG00000056014_A430033K04Rik	115.198	74.1097	66.4987	51.0326	54.3451	39.9347	116.807	143.552	128.124	146.088	110.086	99.9899	105.612	109.02	70.4019	64.7305	64.4505	70.8063
ENSMUSG00000056018_1700008F21Rik	281.082	102.378	59.9578	1618.51	1504.98	1013.22	210.375	58.4627	160.334	39.5395	376.939	343.735	679.213	857.412	165.915	318.576	477.06	246.926
ENSMUSG00000056019_Zfp709	32.2553	13.7523	17.9874	29.0602	33.3603	30.719	82.56	72.9337	98.0614	122.364	115.66	94.8786	119.177	51.945	180.713	112.538	128.901	127.72
ENSMUSG00000056023_Gm9989	0	0	0	0	0	0	0.611555	0	0	0	0	0	0	1.28259	0.44842	0.84615	0	0.896282
ENSMUSG00000056025_Clca1	3.45593	2.29205	1.09014	0.354393	0.53807	3.58389	4.89244	5.78839	2.50522	4.16206	1.39349	2.2362	1.93784	2.56518	3.58736	2.96153	1.8956	1.79256
ENSMUSG00000056028_Ovol3	0	0.764018	0	0	0	0	0	0	0	0.416206	0	0	0	0	0	0	0	0
ENSMUSG00000056031_9330154J02Rik	0	0	0	2.12636	0	0	0.611555	0	0	0	0.696744	0.319457	0	0	0.44842	0	1.26374	0
ENSMUSG00000056032_BC018473	1.15198	0	0	0	0	0	1.22311	1.15768	1.43155	0	0	2.2362	0	3.84777	0	1.26923	0	1.34442
ENSMUSG00000056035_Cyp3a11	0	0	0	0	0	0	0	0	0	0	0	0	0	0	0	0	0.631868	0
ENSMUSG00000056043_Rgs9bp	69.1186	26.7406	19.6226	86.1174	90.3957	41.9827	77.056	111.716	73.0092	94.8949	78.7321	60.6967	97.861	66.6948	36.322	44.4229	44.2308	42.5734
ENSMUSG00000056054_S100a8	0	0	0	0	0	0	0	0	0.357888	0.416206	0	0	0	0	0	0	0	0
ENSMUSG00000056055_Sag	27.6474	30.5607	42.5156	20.2004	23.137	22.0153	15.2889	20.2594	12.884	12.4862	12.5414	17.5701	12.596	19.8802	10.3137	15.6538	17.6923	18.8219
ENSMUSG00000056061_Gm14318	0	0	0	0	0.53807	0	0	0.578839	0	0	0	0	0	0	0	0	0	0
ENSMUSG00000056069_Fam105a	17.2796	11.4603	21.2578	14.5301	9.14719	11.2636	11.008	20.2594	18.6102	21.6427	7.66419	6.06967	5.81352	9.61944	15.6947	13.5384	11.3736	12.9961
ENSMUSG00000056071_S100a9	0	0	0	0	0	0	0	0	0	0	0	0	0	0	0	0	0	0
ENSMUSG00000056073_Grik2	0	0	0	4.25271	4.30456	3.58389	3.05778	1.15768	1.07366	1.24862	0	1.27783	0.968921	1.92389	0.89684	1.26923	1.26374	0.448141
ENSMUSG00000056076_Eif3b	4686.24	7591.28	7437.5	7514.9	7227.35	8066.3	4772.58	4139.28	3316.91	2533.86	2833.66	3017.59	3690.62	4995.05	2085.15	3427.33	3988.35	2662.85
ENSMUSG00000056078_Lipm	0	0	0	0	0	0	1.83467	0.578839	1.07366	0.416206	0.696744	0	0	0.641296	1.34526	0.423075	0	0.896282
ENSMUSG00000056089_Gm5468	0	0	0	0	0	0	0	0	0	0	0	0	0	0	0	0	0	0
ENSMUSG00000056091_St3gal5	56.4468	58.0653	65.4086	92.8509	67.2587	80.8934	86.2293	178.282	81.5985	162.32	41.1079	39.9321	58.1352	39.119	68.6082	76.5766	68.8736	69.4619
ENSMUSG00000056106_Gm9990	0	1.52804	0.545071	4.25271	2.15228	2.04793	2.44622	0.578839	0.357888	0.416206	1.39349	1.91674	1.93784	2.56518	1.34526	2.53845	0.631868	2.2407
ENSMUSG00000056116_H2-T22	0	1.52804	2.72536	11.695	10.2233	7.16777	1.22311	1.73652	2.50522	0.416206	2.09023	1.91674	3.87568	0.641296	1.79368	2.96153	2.52747	1.79256
ENSMUSG00000056121_Fez2	200.444	229.205	186.414	133.96	114.071	91.6451	115.584	164.39	74.7986	121.532	106.602	92.9619	95.9231	125.694	64.124	109.576	110.577	96.7985
ENSMUSG00000056124_B4galt6	1269.48	657.055	703.687	1122.72	1040.63	812.518	1509.32	1717.41	1907.54	1912.05	2080.48	1364.72	1885.52	1071.61	2120.58	1864.92	1426.76	1572.08
ENSMUSG00000056130_Ticam2	32.2553	14.5163	19.0775	58.4748	59.1877	41.4707	23.8507	17.944	30.7784	15.8158	27.173	24.9176	12.596	28.8583	18.8336	18.1922	32.8571	14.7887
ENSMUSG00000056131_Pgm3	383.608	265.114	267.085	326.75	302.395	271.351	352.256	358.88	350.373	285.933	290.542	309.553	263.546	339.887	208.515	294.037	300.137	270.229
ENSMUSG00000056133_Gm9992	0	0	0	0	0	0	0	2.31536	0.715776	0	0	0	0	0	0	0	0	0
ENSMUSG00000056144_Trim34a	1.15198	4.58411	6.54086	7.44225	2.69035	4.60785	5.504	3.47303	7.87354	9.57273	5.57395	5.1113	4.8446	3.20648	2.2421	5.92305	1.26374	2.68885
ENSMUSG00000056145_AI504432	1.15198	3.82009	0	34.0217	43.5837	24.0632	4.89244	1.73652	6.44199	4.57826	5.57395	8.94478	0	4.48907	2.69052	3.80768	6.95055	5.82583
ENSMUSG00000056148_Rdh9	4.60791	0	3.27043	0.708786	2.69035	1.53595	5.504	2.89419	3.93677	2.49723	2.09023	3.83348	6.78244	5.77166	1.34526	2.11538	1.8956	0.896282
ENSMUSG00000056153_Socs6	524.149	306.371	304.15	600.341	646.76	583.661	344.917	387.243	404.772	438.265	592.233	603.134	536.782	429.668	712.091	654.92	533.928	664.593
ENSMUSG00000056155_Nanos3	2.30395	8.40419	3.8155	0.708786	2.15228	0.511984	7.33867	5.78839	4.29466	1.66482	2.78698	0.95837	3.87568	3.84777	1.34526	2.53845	3.15934	0.448141
ENSMUSG00000056158_Car10	2.30395	0	0.545071	2.48075	5.3807	5.11984	0.611555	0	0.357888	0.832411	0.696744	0	0	0	0.89684	0	0	0.896282
ENSMUSG00000056162_Cndp1	6.91186	4.58411	3.27043	1.77196	0	0	7.95022	4.63071	8.94721	2.91344	1.39349	5.1113	3.87568	4.48907	5.38104	5.0769	12.0055	3.13699
ENSMUSG00000056167_Cnot10	1443.43	1336.27	1327.79	1221.95	1258.01	1267.16	1527.05	1200.51	1318.1	993.899	1111.31	1237.89	1411.72	1514.74	947.511	1216.34	1354.09	1103.77
ENSMUSG00000056174_Col8a2	14.9757	3.82009	7.631	22.3267	26.3654	8.19174	10.3964	3.47303	3.93677	2.91344	3.48372	3.19457	0.968921	5.77166	1.34526	2.96153	3.79121	4.92955
ENSMUSG00000056185_Snx32	29.9514	42.021	32.1592	20.5548	10.2233	17.9194	22.016	11.5768	5.01044	4.16206	2.78698	3.83348	5.81352	26.9344	2.2421	5.49998	6.31868	4.03327
ENSMUSG00000056201_Cfl1	5408.53	12204.4	14000.7	9236.18	9086.92	9790.15	4619.69	3441.78	3174.47	1931.19	2565.41	3071.89	2980.4	4153.03	1668.12	3656.64	3543.52	2662.41
ENSMUSG00000056203_Tas2r135	0	0	0	0	0	0.511984	0	0	0	0	0	0	0	0	0	0	0.631868	0
ENSMUSG00000056204_Pgpep1	101.374	136.759	124.821	76.9032	53.807	56.3182	88.6755	87.4047	46.5255	40.7882	43.8949	36.0986	65.8866	107.738	17.4884	29.1922	24.011	25.544
ENSMUSG00000056209_Npm3	706.161	362.908	382.095	255.517	244.822	259.064	458.667	377.403	448.076	399.141	445.22	465.129	499.963	497.004	420.169	459.46	540.879	404.671
ENSMUSG00000056211_R3hdm1	1630.05	2063.61	2009.68	1812.72	2076.95	2817.45	1415.14	1499.77	1547.15	1800.92	1740.47	1753.82	1696.58	1498.07	2230.44	1693.99	1966.37	1955.69
ENSMUSG00000056214_Pard6g	135.933	90.1541	118.826	248.429	225.451	169.979	120.476	70.6183	141.008	86.5708	124.717	144.394	144.369	139.161	160.534	137.499	125.11	142.061
ENSMUSG00000056215_Lrguk	18.4316	15.2804	19.0775	19.846	22.0609	19.9674	34.8587	29.5208	30.0626	34.1289	28.5665	17.8896	14.5338	12.8259	27.3536	28.346	26.5385	26.8885
ENSMUSG00000056216_Cebpg	984.94	626.494	579.956	725.442	718.323	616.428	597.49	647.721	692.156	767.9	879.988	870.839	847.806	727.229	1094.14	820.343	794.258	946.474
ENSMUSG00000056220_Pla2g4a	25.3435	21.3925	38.7001	118.367	101.157	204.793	28.1316	61.3569	26.4837	79.9115	25.0828	13.0977	20.3473	7.69555	58.743	35.9614	63.1868	51.0881
ENSMUSG00000056222_Spock1	23.0395	80.2218	79.0353	2.12636	0.53807	2.55992	12.8427	7.5249	10.7366	10.4051	14.6316	14.0561	20.3473	16.0324	3.13894	9.30765	5.05494	11.6517
ENSMUSG00000056223_4930458L03Rik	0	0	0	0	0	0.511984	0	0	0	0	0	0	0	0	0	0.423075	0.631868	1.79256
ENSMUSG00000056228_Cars2	224.635	264.35	312.871	165.856	153.888	161.787	182.244	136.027	126.692	84.906	114.963	123.63	168.592	225.736	72.644	124.384	157.967	99.9354
ENSMUSG00000056234_Ncoa4	2130	1159.78	1204.06	839.556	992.201	1023.97	2268.26	3813.97	2943.27	4863.78	3048.26	2593.35	2532.76	1872.58	3438.48	2871.83	2578.65	2946.53
ENSMUSG00000056257_Gm5447	0	0	0	1.06318	1.61421	2.55992	0.611555	1.73652	1.07366	1.66482	0.696744	0.95837	1.93784	1.92389	2.69052	0.84615	0	1.34442
ENSMUSG00000056258_Kcnq3	2.30395	0	0.545071	30.4778	25.8274	11.2636	1.83467	0	0	3.32965	0	0	0	0.641296	1.34526	1.26923	3.15934	1.34442
ENSMUSG00000056260_4933421E11Rik	565.62	366.728	360.837	446.535	486.953	393.715	540.003	902.41	783.417	1179.94	1046.51	888.409	731.535	498.928	1178.45	811.881	799.313	952.748
ENSMUSG00000056267_Cep70	527.605	287.271	288.888	238.506	248.05	210.937	394.453	465.965	453.802	583.937	547.641	483.657	495.118	337.322	609.403	540.267	558.571	579.894
ENSMUSG00000056268_Dennd1b	357.113	197.117	209.852	416.057	445.522	496.112	517.376	910.513	677.482	1089.63	884.865	732.833	716.032	500.852	1499.52	1039.92	902.307	942.441
ENSMUSG00000056271_Lman1l	0	0	0	0	0	0	0.611555	0.578839	0	0	0	0	0	0.641296	0	0	0	0
ENSMUSG00000056288_Gm11961	3.45593	3.05607	5.45071	1.77196	0.53807	1.53595	3.66933	0.578839	3.93677	0	1.39349	0.319457	0	3.20648	0.44842	0	1.8956	0.448141
ENSMUSG00000056290_Ms4a4b	0	0	0	0.354393	0	0.511984	0	0.578839	0	0.416206	0	0	1.93784	0	0	0	0	0
ENSMUSG00000056293_Gsdmc2	0	0	0	0	0	0	0	0	0	0	0	0.319457	0	0	0.44842	0	0.631868	0
ENSMUSG00000056296_Synpr	0	1.52804	0	0.708786	0	0.511984	2.44622	4.05187	2.86311	8.32411	2.09023	0.95837	0	1.28259	2.69052	0.423075	1.8956	1.34442
ENSMUSG00000056300_Gm13247	646.259	405.693	309.601	133.252	304.009	165.883	1360.71	575.366	1920.43	710.047	627.07	492.602	604.607	402.734	2742.09	1554.8	2235.55	1768.81
ENSMUSG00000056305_Usp39	1809.75	2090.35	2050.01	1616.39	1502.29	1672.14	1761.28	1359.11	1413.66	1081.72	1208.85	1289.01	1558.99	1700.72	890.562	1241.73	1313.02	1034.76
ENSMUSG00000056306_6030405A18Rik	13.8237	16.8084	11.4465	24.0987	31.7461	33.2789	11.6196	15.0498	13.5998	10.8213	8.36093	3.19457	5.81352	2.56518	3.13894	12.6923	6.95055	10.3072
ENSMUSG00000056310_Tyw1	402.04	617.326	584.316	542.221	447.674	565.742	349.81	269.739	240.501	137.348	178.367	191.674	253.857	443.135	95.065	217.884	260.961	171.638
ENSMUSG00000056313_1810011O10Rik	5.75988	1.52804	0.545071	2.83514	2.69035	1.53595	7.33867	35.3092	3.57888	32.8803	6.96744	22.6814	1.93784	19.8802	8.9684	5.49998	12.6374	7.6184
ENSMUSG00000056316_Gm9996	0	0	0.545071	2.12636	3.22842	1.53595	0	0	0	0	0	0	0	1.92389	0.44842	0.84615	0	1.34442
ENSMUSG00000056328_Myh1	0	3.05607	0	0	0	0	0	0	0	0	0	0	0.968921	0.641296	0	0	0	0
ENSMUSG00000056329_1810010K12Rik	0	0	1.09014	0	0	0	0	0	0	0	0	0	0.968921	0	0	0	0	0.448141
ENSMUSG00000056342_Usp34	2892.61	1400.44	1405.74	3736.72	4304.56	3365.27	4073.57	4209.89	4825.76	4950.35	6172.46	5757.88	5612.96	4117.76	6153.67	5359.52	5679.86	6030.63
ENSMUSG00000056350_Krtap13-1	0	0	0	0	0	0	0	0	0	0	0	0	0	0	0	0	0	0
ENSMUSG00000056359_D830013O20Rik	0	0	0	0	0	0	0	0	0	0	0.696744	0	0	0.641296	0	0	0	0
ENSMUSG00000056366_Fabp3-ps1	0	0	0	0	0	0	0	0	0	0	0	0	0	0	0	0	0	0
ENSMUSG00000056367_Actr3b	184.316	149.747	164.612	117.658	128.599	126.46	178.574	166.127	155.681	146.504	127.504	145.353	162.779	172.509	106.276	140.038	149.121	131.305
ENSMUSG00000056370_Sftpb	0	0	0	0	0	0	0	0	0	0	0	0	0	0	0	0	0	0
ENSMUSG00000056379_Taar1	0	0	0	0	0	0	0	0	0.357888	1.24862	0	0	0	0	0	0.423075	0	0
ENSMUSG00000056380_Gpr50	2.30395	0.764018	0	3.54393	10.7614	3.0719	6.72711	7.5249	2.14733	4.99447	2.09023	9.26424	0	4.48907	5.82946	7.19228	9.47802	5.37769
ENSMUSG00000056383_AI987944	112.894	58.8293	55.5973	74.4225	81.7866	72.7017	105.188	133.712	155.681	192.287	199.269	199.341	164.717	139.161	184.301	131.153	133.956	151.472
ENSMUSG00000056394_Lig1	2788.93	4095.13	3780.61	2962.01	2719.94	2791.85	2246.85	1616.7	1652.73	1000.97	1164.96	1171.77	1420.44	1908.5	871.28	1636.88	1833.05	1365.93
ENSMUSG00000056399_Prss34	0	0	0	0	0	0	0	0.578839	0.357888	0	0	0.319457	0	0	0.44842	0	0.631868	0.448141
ENSMUSG00000056411_Gm12500	3.45593	4.58411	5.45071	3.18953	3.76649	2.55992	3.05778	2.31536	2.86311	1.24862	1.39349	1.91674	2.90676	5.77166	0.44842	1.6923	1.8956	2.68885
ENSMUSG00000056413_Adap1	286.842	279.63	194.045	101.002	54.8831	62.974	177.963	23.7324	52.9675	6.65929	34.1405	51.113	42.6325	182.128	24.2147	86.7304	77.7198	41.229
ENSMUSG00000056418_BC043934	0	0	0	0	0	0.511984	0	1.15768	0	0.832411	0.696744	0.319457	0	0	0.44842	0.423075	0	0.448141
ENSMUSG00000056423_Uts2d	0	0	0	0	0	0	1.22311	0.578839	0.357888	0	0.696744	0.638913	0	0	0	0	0	0
ENSMUSG00000056426_Nat3	0	0	0	0	0	0	0.611555	0	0.357888	0.416206	0	0	0	0	0	0	0	0
ENSMUSG00000056427_Slit3	5.75988	26.7406	23.4381	144.947	65.1065	85.5013	17.1236	6.94607	10.0209	4.57826	6.2707	12.7783	4.8446	30.1409	8.51998	13.5384	10.1099	10.7554
ENSMUSG00000056429_Tgoln1	1096.68	560.789	528.174	937.014	980.901	721.385	1269.59	1467.36	1505.28	1581.58	1631.08	1821.86	1762.47	1587.21	1539.43	1507.42	1316.18	1337.7
ENSMUSG00000056436_Cyct	116.35	206.285	196.226	24.0987	11.2995	43.0066	72.1635	53.2532	78.0196	53.2743	59.92	58.78	83.3272	58.9992	115.692	120.576	84.6703	114.724
ENSMUSG00000056445_5730446D14Rik	0	0	2.18029	0	0	0	0	0.578839	1.43155	0	0	0	0	0	0.44842	0.423075	0	0
ENSMUSG00000056458_Stk30	122.109	225.385	176.058	25.5163	46.8121	29.1831	94.7911	44.5706	57.2621	27.8858	39.7144	112.129	35.8501	128.259	15.6947	60.9228	34.1209	47.0548
ENSMUSG00000056459_Zbtb25	225.787	169.612	173.878	211.572	177.025	169.467	131.484	112.874	146.376	123.613	164.432	166.756	181.188	181.487	188.785	179.807	174.396	181.497
ENSMUSG00000056468_5730596B20Rik	0	0	0	0	0	0	0	0	0	0	0	0	0	0	0	0	0	0
ENSMUSG00000056476_Med12l	20.7356	17.5724	7.08593	93.2053	79.0963	52.2223	110.692	250.637	98.4193	234.324	35.534	40.571	25.1919	37.8365	111.657	133.269	77.7198	94.1096
ENSMUSG00000056481_Cd248	0	0.764018	3.27043	0	0	0	4.28089	4.05187	1.43155	2.91344	0.696744	0.319457	0	3.20648	0	0.84615	0.631868	0.448141
ENSMUSG00000056486_Chn1	435.447	422.502	398.447	388.769	348.131	271.351	297.828	221.116	277.721	201.027	181.153	268.024	186.033	331.55	175.332	238.614	223.049	239.307
ENSMUSG00000056487_Mettl7a2	0	0	1.09014	3.89832	1.07614	1.02397	1.83467	0.578839	3.57888	1.66482	2.09023	1.59728	1.93784	1.92389	1.34526	1.26923	1.26374	0
ENSMUSG00000056492_Gpr116	64.5107	38.2009	20.7127	34.3761	47.8882	24.5752	117.419	353.092	88.0405	316.316	36.9274	63.8913	31.9744	58.9992	53.8104	44.846	109.313	67.6693
ENSMUSG00000056493_Foxk1	248.827	303.315	270.9	642.514	562.283	606.701	319.844	288.262	224.396	151.915	188.121	202.535	227.696	300.126	202.686	270.768	285.604	205.697
ENSMUSG00000056494_Cngb3	2.30395	0	0	0	0	0	0.611555	0.578839	0	0	0	0	0	0	0	0	0	0
ENSMUSG00000056498_Tmem154	13.8237	4.58411	3.8155	78.6752	30.1319	52.2223	10.3964	3.47303	6.44199	4.57826	2.09023	10.5421	8.72029	13.4672	8.07156	2.53845	10.1099	10.7554
ENSMUSG00000056501_Cebpb	28.7994	12.2243	23.4381	19.4916	11.2995	9.72769	11.008	63.6723	14.3155	88.6518	22.2958	17.2507	12.596	18.5976	26.4568	25.3845	15.7967	16.5812
ENSMUSG00000056508_1700001K19Rik	0	0.764018	0	1.06318	0.53807	0	0	0	0	0	0	0	0	0.641296	0	0	0	0
ENSMUSG00000056509_Gm9999	0	0	0	0.354393	0	0	0	0	0	0	0	0	0	0	0	0	0	0
ENSMUSG00000056515_Rab31	442.359	283.451	278.531	487.29	477.806	439.282	373.049	294.05	391.172	269.701	381.119	267.385	395.32	312.952	287.886	246.653	363.956	313.251
ENSMUSG00000056529_Ptafr	1.15198	2.29205	4.36057	1.06318	1.07614	0.511984	5.504	13.8921	9.30509	7.0755	2.09023	0.319457	2.90676	1.28259	3.13894	6.34613	2.52747	5.82583
ENSMUSG00000056531_Ccdc18	655.475	317.067	303.605	456.103	399.248	370.676	373.66	428.92	519.654	618.066	921.096	881.061	821.645	591.916	866.347	613.459	676.099	752.429
ENSMUSG00000056536_Pign	260.347	181.072	145.534	213.344	153.35	223.225	359.595	421.395	351.446	446.173	363.004	415.613	370.128	338.604	397.748	389.652	367.747	428.871
ENSMUSG00000056537_Rlim	2217.55	1054.34	1180.08	3985.86	3270.93	3453.33	2701.24	4857.61	3612.17	6383.35	4730.89	3170.29	3956.1	1932.87	5596.28	4328.06	5440.38	4729.23
ENSMUSG00000056552_Zfp953	188.924	83.2779	83.3959	130.771	149.583	95.229	267.861	243.112	423.024	346.699	395.751	410.182	336.215	262.931	486.536	338.037	361.428	383.161
ENSMUSG00000056553_Ptprn2	9.21581	8.40419	5.99578	20.2004	20.9847	20.9913	9.17333	12.1556	3.57888	9.15653	4.18047	3.83348	4.8446	3.84777	3.13894	4.65383	3.15934	2.68885
ENSMUSG00000056564_Olfr324	0	0	0	0	0	0	0	0.578839	0	0	0	0	0	0	0	0	0	0
ENSMUSG00000056569_Mpz	0	3.05607	6.54086	5.31589	3.76649	5.11984	1.83467	1.73652	0.715776	0.832411	0	0.95837	0	2.56518	0.44842	1.6923	1.26374	0.896282
ENSMUSG00000056579_Tug1	3695.54	2444.09	2561.29	2155.42	2470.28	2061.76	3073.07	3230.5	4027.67	4190.78	6606.53	6092.36	5548.04	4268.46	6820.02	5095.94	4705.52	5971.03
ENSMUSG00000056586_Zar1l	0	1.52804	3.27043	0	0.53807	1.53595	2.44622	2.31536	0.715776	0.832411	0	0.319457	1.93784	0	1.34526	0.84615	5.05494	1.34442
ENSMUSG00000056590_H2afy3	1.15198	0	3.27043	2.48075	2.15228	1.53595	2.44622	1.73652	0.357888	0.416206	1.39349	1.27783	2.90676	1.28259	0.89684	0.84615	0.631868	1.79256
ENSMUSG00000056592_Zfp658	43.7751	37.4369	56.6874	40.7552	41.9695	36.3508	36.0818	31.8361	31.8521	28.7182	18.8121	26.1954	45.5393	32.7061	25.5599	16.4999	25.9066	31.3699
ENSMUSG00000056596_Trnp1	11.5198	6.87616	5.45071	11.3406	9.14719	10.7517	3.66933	4.63071	3.93677	2.49723	1.39349	2.55565	0	1.28259	1.79368	4.23075	0.631868	2.2407
ENSMUSG00000056598_Lrrc48	120.958	100.85	89.3917	42.1727	24.2131	39.4227	44.032	28.3631	27.9153	24.1399	25.7795	31.6262	37.7879	58.9992	33.1831	37.6537	41.0714	35.8513
ENSMUSG00000056600_Olfr90	0	0.764018	1.63521	0.354393	0	0.511984	1.83467	0	2.86311	0.832411	2.09023	0.95837	0.968921	3.20648	0	1.26923	0.631868	2.2407
ENSMUSG00000056602_Fry	171.644	206.285	216.938	39.692	34.9745	28.6711	231.168	140.658	195.049	136.099	78.7321	131.616	123.053	228.943	93.7198	151.884	182.61	154.609
ENSMUSG00000056605_Krt72-ps	1.15198	0	1.63521	2.12636	0	0.511984	0	0	0	0	0	0	0	0	0	0	0	0
ENSMUSG00000056606_Gm10000	0	0	0.545071	0.354393	0	0.511984	0.611555	1.15768	1.07366	0.416206	0	0	0	0	0	0	0	0.896282
ENSMUSG00000056608_Chd9	1386.98	702.132	667.167	3548.53	3678.78	3032.48	1369.88	948.138	1558.25	938.96	2175.24	1594.09	2405.83	1521.15	2698.14	2131.03	3131.54	2513.17
ENSMUSG00000056612_Ppp1r14b	262.651	577.597	514.547	477.721	381.492	521.199	214.656	122.714	57.62	64.0957	55.7395	93.6008	82.3583	191.747	62.3304	80.8074	85.3022	58.2583
ENSMUSG00000056617_4931429L15Rik	4.60791	0.764018	0	0.354393	0	1.02397	1.83467	2.31536	1.43155	0	0	0	0	1.92389	0.44842	0.423075	0	0.448141
ENSMUSG00000056629_Fkbp2	92.1581	224.621	201.676	180.386	212.538	144.379	76.4444	63.6723	32.2099	21.6427	11.8447	21.4036	31.9744	72.4664	12.5558	31.7306	32.8571	29.5773
ENSMUSG00000056632_Dsg3	0	0	0	0	1.07614	0.511984	0.611555	0	1.78944	0.832411	0.696744	0.638913	1.93784	0	3.58736	0.423075	0	3.58513
ENSMUSG00000056643_Chst13	2.30395	1.52804	1.09014	1.06318	0.53807	0	0	1.15768	0.715776	0.416206	0	0.319457	0	0	0	0	0	0.896282
ENSMUSG00000056648_Hoxb8	0	0.764018	1.63521	0	2.15228	2.04793	0.611555	1.73652	1.07366	0.832411	0	0	0	0.641296	0.44842	0	0	0
ENSMUSG00000056656_Apol8	10.3678	20.6285	19.6226	2.83514	2.15228	3.58389	28.7431	6.94607	25.768	4.57826	11.1479	22.362	15.5027	50.6624	8.07156	4.65383	8.21428	9.41096
ENSMUSG00000056665_4930572J05Rik	46.0791	125.299	121.006	109.507	71.0252	91.6451	33.024	27.2054	8.94721	2.91344	4.87721	9.5837	15.5027	44.2494	3.58736	13.5384	18.956	10.7554
ENSMUSG00000056666_Retsat	163.581	203.229	226.205	94.2685	65.6445	72.1897	174.905	86.247	118.819	49.5285	99.6344	125.546	138.556	321.289	42.5999	70.6536	66.978	61.8435
ENSMUSG00000056671_Prelid2	566.772	574.541	489.474	231.418	168.954	208.889	178.574	132.554	200.417	142.759	119.84	119.796	110.457	107.738	133.629	152.307	154.808	153.264
ENSMUSG00000056673_Kdm5d	2.30395	5.34812	3.27043	1.41757	5.3807	6.65579	1.22311	1.73652	3.93677	2.49723	3.48372	2.55565	3.87568	1.92389	0	0	0	0
ENSMUSG00000056679_Gpr173	17.2796	16.8084	18.5324	52.0957	36.5888	47.6145	23.2391	54.4108	21.1154	40.372	25.7795	23.0009	14.5338	17.315	17.04	15.2307	22.7472	17.9256
ENSMUSG00000056682_4930465K10Rik	9.21581	9.93223	6.54086	7.44225	6.45684	9.21571	7.95022	1.15768	4.65255	2.08103	5.57395	7.3475	21.3163	7.05425	3.58736	3.3846	6.95055	7.17026
ENSMUSG00000056687_Gm11696	10.3678	18.3364	19.0775	8.85982	5.3807	10.2397	19.5698	4.05187	20.3996	3.32965	18.8121	21.4036	22.2852	23.0866	13.0042	6.34613	5.68681	8.96282
ENSMUSG00000056692_D17Wsu92e	1437.67	1627.36	1652.11	1718.1	1784.78	1428.43	1415.14	1249.71	1030	824.92	868.143	1089.67	1060.97	1659.67	599.089	894.804	916.84	702.237
ENSMUSG00000056696_Olfr1350	1.15198	1.52804	1.09014	0	0	0	0	0	0	0	0	0	0	0	0	0.423075	0	0
ENSMUSG00000056698_Elmod3	84.0943	198.645	216.938	88.5982	72.6394	104.445	88.6755	59.0416	45.0939	35.7937	31.3535	35.1402	48.446	92.9879	14.3494	35.1152	39.1758	32.7143
ENSMUSG00000056699_Gm5533	0	0	0	0	0	0	0	0	0	0	0	0	0	0	0	0	0	0.448141
ENSMUSG00000056706_Krtap7-1	0	0	0	0	0	0	1.22311	0	0	0	0	0	0	0	0	0	0	0
ENSMUSG00000056708_Ier5	25.3435	25.9766	21.8029	118.722	140.974	294.391	21.4044	33.5726	19.326	41.6206	16.7219	18.209	25.1919	15.3911	25.1115	21.5768	30.3297	25.544
ENSMUSG00000056716_Gm5420	0	0	0	0	0	0	0	0	0	0	0	0	0	0	0	0	0	0
ENSMUSG00000056718_Gm13199	33.4073	16.0444	21.2578	30.4778	24.2131	22.0153	18.9582	24.8901	28.9889	19.1455	29.2633	34.1819	36.819	40.4016	39.0125	23.6922	25.9066	25.0959
ENSMUSG00000056724_Nbeal2	50.687	87.098	62.6832	232.127	209.309	156.667	73.3867	46.8859	17.5365	9.98894	12.5414	12.1393	30.0365	61.5644	4.03578	17.7692	21.4835	10.3072
ENSMUSG00000056728_Ctsll3	0	0	0	0	0	0	0	0	0	0	0	0	0	0	0	0	0	0
ENSMUSG00000056735_A930024E05Rik	41.4711	36.6728	40.3353	169.4	191.015	171.003	18.3467	15.0498	15.3892	9.98894	33.4437	20.4452	27.1298	39.119	52.9136	38.0768	59.3956	29.5773
ENSMUSG00000056737_Capg	186.62	263.586	249.643	353.33	315.309	328.694	126.592	89.1412	67.283	33.7127	20.2056	83.0587	39.7257	232.79	17.4884	53.7305	66.978	29.1292
ENSMUSG00000056738_A730036I17Rik	16.1277	26.7406	30.524	1.77196	1.07614	5.11984	25.0738	4.05187	26.8416	3.74585	4.87721	13.4172	4.8446	19.2389	12.1073	19.4615	13.9011	23.3033
ENSMUSG00000056749_Nfil3	59.9028	101.614	71.9494	80.0928	56.4973	45.0546	26.2969	67.7241	22.9048	36.6261	6.96744	14.3755	10.6581	34.63	12.5558	24.1153	18.956	14.7887
ENSMUSG00000056752_Dnahc9	4.60791	1.52804	3.27043	2.48075	3.22842	3.0719	1.83467	0.578839	2.50522	1.66482	0	0.638913	0.968921	1.28259	1.79368	2.11538	1.26374	1.79256
ENSMUSG00000056753_C330011M18Rik	6.91186	4.58411	4.90564	5.31589	8.60912	4.60785	7.95022	7.5249	12.1682	8.32411	16.0251	16.9312	9.68921	17.315	12.1073	12.6923	17.6923	11.6517
ENSMUSG00000056755_Grm7	0	0	0.545071	0	0	0	0	0	0	0	0	0	0	0	0	0	0	0
ENSMUSG00000056758_Hmga2	244.219	175.724	189.14	607.429	452.517	527.855	695.339	1715.68	1064.36	2250.84	386.693	266.746	376.91	241.127	696.396	734.882	512.445	550.317
ENSMUSG00000056763_Cspp1	656.627	905.361	795.804	860.466	831.318	1180.12	615.836	836.422	694.661	897.34	712.769	623.579	631.736	534.199	906.705	819.92	853.022	890.008
ENSMUSG00000056770_Setd3	812.143	736.513	688.97	561.713	539.146	521.711	678.827	812.69	671.398	774.559	623.586	654.566	596.855	677.85	499.091	498.383	466.319	479.511
ENSMUSG00000056771_Gm10010	5.75988	9.16821	8.17607	10.9862	6.45684	9.21571	11.6196	12.7345	10.0209	8.32411	13.2381	14.695	15.5027	14.1085	17.04	13.5384	12.6374	13.8924
ENSMUSG00000056772_Rps6-ps2	1.15198	0	0	0.708786	0.53807	0.511984	0	0	0	0	0	0	0	0	0	0	0	0
ENSMUSG00000056777_Rpl21-ps13	0	0	0	0	0.53807	0	0	0	0	0	0	0	0	0	0	0	0	0
ENSMUSG00000056812_St8sia3	2.30395	2.29205	8.17607	76.5488	77.4821	75.7736	4.28089	0.578839	8.23143	4.16206	6.2707	11.181	3.87568	8.97814	7.17472	5.0769	7.58241	3.13699
ENSMUSG00000056820_Tsnax	929.645	953.494	850.311	713.038	758.14	700.394	873.301	764.646	746.555	681.329	581.085	557.452	756.727	815.728	504.921	630.805	663.461	582.135
ENSMUSG00000056821_1700028I16Rik	10.3678	14.5163	17.9874	0.708786	0.53807	0.511984	11.6196	3.47303	8.58932	3.32965	4.87721	8.94478	9.68921	5.77166	6.7263	10.1538	3.79121	6.72211
ENSMUSG00000056822_Olfr166	0	0	0	0	0	0	0	0	0	0	0	0	0	0	0	0	0	0
ENSMUSG00000056824_Zfp663	3.45593	2.29205	2.72536	3.18953	1.07614	2.04793	0.611555	1.15768	1.07366	0	0.696744	0.95837	0.968921	1.28259	0.44842	0.423075	0	1.79256
ENSMUSG00000056832_Ttc26	293.754	200.937	250.188	187.474	189.401	195.066	374.272	488.54	439.129	519.425	366.487	401.876	442.797	382.212	309.858	305.46	318.461	300.703
ENSMUSG00000056849_Gm16415	1.15198	2.29205	0	0	0.53807	0	0	0.578839	0.357888	0	0	0	0.968921	0	0.44842	0	0.631868	0
ENSMUSG00000056851_Pcbp2	6284.03	7379.65	7694.23	6837.65	7240.81	7636.75	6204.84	5211.29	5350.79	4381.81	5091.81	4996.3	6106.14	5933.91	3845.2	5295.63	5607.2	4713.55
ENSMUSG00000056854_Pou3f4	0	0	0	3.18953	2.15228	3.0719	0.611555	0.578839	0	0	0	0	0	0	0	0	1.26374	0
ENSMUSG00000056856_Jakmip3	1.15198	0.764018	1.09014	0.708786	1.07614	0	4.28089	1.73652	1.78944	1.24862	0.696744	0.319457	1.93784	1.92389	1.34526	1.6923	0.631868	3.13699
ENSMUSG00000056863_Olfr702	0	0	0	1.06318	1.07614	1.53595	0	0.578839	0	0.416206	0	0	0	0	0.89684	0.423075	0.631868	1.34442
ENSMUSG00000056870_Gulp1	16.1277	6.11214	6.54086	97.458	84.477	131.58	31.1893	115.189	51.178	147.337	50.8623	45.6823	31.0055	26.9344	100.894	63.4613	61.2912	68.5656
ENSMUSG00000056872_Gm10011	1.15198	0	0	3.89832	3.22842	1.53595	2.44622	1.15768	2.50522	4.16206	6.2707	3.83348	0	3.20648	1.79368	2.96153	3.15934	2.68885
ENSMUSG00000056875_Gm3386	1.15198	0.764018	1.63521	0	0	0	0	0	0.715776	0.416206	0	0	0	0.641296	0.44842	0	0.631868	0
ENSMUSG00000056877_Rps15a-ps1	1.15198	0	0	0	0	0	0	0	0	0	0	0	0	0	0	0	0	0
ENSMUSG00000056880_Gadl1	0	1.52804	3.8155	0.708786	1.61421	2.55992	3.05778	6.94607	2.50522	2.08103	1.39349	0	0.968921	1.28259	1.34526	1.26923	0.631868	1.79256
ENSMUSG00000056888_Glipr1	19.5836	29.0327	9.26621	12.0494	2.15228	9.72769	9.17333	2.89419	8.94721	7.0755	18.8121	18.5285	1.93784	0.641296	60.9851	75.3074	82.1428	71.2544
ENSMUSG00000056895_Hist3h2ba	1.15198	0	2.72536	1.41757	0	0.511984	0.611555	0.578839	0	0.832411	0	0.638913	0.968921	1.28259	0	0	0.631868	0.448141
ENSMUSG00000056899_Immp2l	33.4073	42.021	33.7944	7.44225	5.3807	5.11984	24.4622	19.6805	16.105	14.5672	13.2381	19.8063	19.3784	20.5215	24.2147	21.5768	15.1648	15.6849
ENSMUSG00000056900_Usp13	80.6383	83.2779	90.4818	124.392	139.36	80.8934	130.261	65.4088	78.3775	54.1067	34.8372	70.5999	43.6014	74.3903	90.5808	87.1535	97.9395	86.9394
ENSMUSG00000056904_Gm5620	1.15198	2.29205	4.90564	1.41757	2.15228	3.58389	0	0	0	0	0	0.319457	0.968921	0	0	0	0	0.448141
ENSMUSG00000056912_1700017N19Rik	0	0	0	0	0	0	0	0	0	0	0	0	0	0	0	0.423075	0	0
ENSMUSG00000056917_Sipa1	62.2067	137.523	121.551	108.799	98.4668	104.445	37.3049	19.1017	10.7366	9.15653	8.36093	17.5701	17.4406	59.6405	2.69052	15.2307	19.5879	11.6517
ENSMUSG00000056919_4922501C03Rik	379	357.56	395.722	420.31	384.182	349.685	471.509	523.27	427.319	540.235	383.906	523.909	470.895	502.135	370.395	415.46	379.753	375.542
ENSMUSG00000056938_Acbd4	44.9271	93.9742	103.018	55.2853	31.2081	40.4467	38.528	45.1494	14.6734	15.3996	6.96744	15.9728	11.627	46.1733	3.58736	11	6.95055	8.51468
ENSMUSG00000056940_Gm3629	0	0	1.09014	0	0	0	0	0	0	0	0	0.638913	0	0	0	0	0	0
ENSMUSG00000056941_Commd7	104.83	92.4461	74.1297	163.729	159.269	152.059	142.492	217.065	115.956	156.077	91.9702	79.5447	98.8299	104.531	83.8545	107.461	101.731	77.0803
ENSMUSG00000056943_Gm10015	0	0	0	0	0	0	0	0	0.357888	0	0	0.319457	0	0	0	0	0.631868	0
ENSMUSG00000056947_Mab21l1	0	0	0	0	0	1.02397	3.66933	1.15768	1.78944	0.832411	0	1.91674	0	0.641296	0.44842	1.6923	0.631868	0
ENSMUSG00000056952_Tatdn2	638.195	608.158	610.48	890.943	960.455	909.283	726.528	711.393	562.958	532.743	469.606	505.7	508.683	753.523	331.382	540.69	609.121	430.215
ENSMUSG00000056962_Jmjd6	658.93	1158.25	981.673	1141.5	1386.61	1187.29	589.539	455.546	402.624	275.528	348.372	369.292	459.268	706.067	185.646	349.037	424.615	248.718
ENSMUSG00000056966_Gjc3	6.91186	1.52804	4.90564	1.77196	5.3807	1.53595	4.28089	5.78839	4.65255	4.57826	5.57395	3.83348	13.5649	11.5433	2.69052	4.23075	6.95055	3.13699
ENSMUSG00000056972_Magel2	4.60791	5.34812	5.99578	366.442	234.598	279.543	7.95022	5.78839	7.15776	4.16206	8.36093	9.26424	7.75137	14.7498	10.3137	11.8461	30.9615	15.2368
ENSMUSG00000056973_Ces1d	0	0	0	0	0	0	0	0	0	0	0	0	0	0	0	0	0	0
ENSMUSG00000056978_Hamp2	0	0	0	0	0	0	0	0	0	0.416206	0	0	0	0	0	0	0	0.448141
ENSMUSG00000056987_Fam71d	0	3.05607	0.545071	0.354393	0	0.511984	0	0.578839	0.357888	0	0	0	0	0	0	0.423075	0	0.448141
ENSMUSG00000056995_Olfr1178	0	0	0	0	0	0	0	0	0	0	0	0	0	0	0	0	0	0.448141
ENSMUSG00000056999_Ide	2621.9	1799.26	1901.21	3398.98	3303.75	2956.71	2375.89	2627.35	2356.34	2681.2	3303.26	3119.17	3438.7	2995.49	2335.82	2548.18	2543.9	2670.02
ENSMUSG00000057000_Nxf3	34.5593	50.4252	42.5156	13.8213	9.14719	43.5186	22.016	20.8382	29.3468	26.6372	32.747	33.8624	25.1919	33.3474	233.178	199.691	207.253	199.871
ENSMUSG00000057003_Myh4	5.75988	6.11214	3.27043	0.708786	1.61421	1.02397	2.44622	1.73652	0.357888	0.416206	1.39349	2.2362	2.90676	3.20648	0	1.6923	0	0.896282
ENSMUSG00000057037_Cfhr1	0	0	0	0.708786	0	0	0	0	0	0	0	0	0	0	0	0	0	0
ENSMUSG00000057047_1700010B08Rik	0	0	1.09014	0	0	0.511984	0	0	0	0.832411	0	0	0	0	0	0	0	0
ENSMUSG00000057054_Inca1	21.8876	18.3364	16.3521	3.89832	3.22842	1.53595	5.504	6.94607	2.86311	3.74585	5.57395	7.3475	4.8446	10.902	1.79368	1.6923	0.631868	4.03327
ENSMUSG00000057058_Skap1	10.3678	13.7523	13.0817	2.12636	9.68526	4.09587	7.95022	2.89419	4.29466	3.32965	2.09023	2.2362	0	4.48907	0.89684	2.53845	2.52747	2.68885
ENSMUSG00000057060_Slc35f3	10.3678	12.2243	11.4465	2.12636	2.69035	2.04793	11.6196	10.4191	8.94721	12.07	5.57395	7.3475	1.93784	10.2607	4.93262	11.8461	9.47802	6.27397
ENSMUSG00000057068_Fam47e	1.15198	0	0	0.354393	1.07614	0	1.83467	0	0.357888	0.416206	0	0	0	1.28259	0	0.84615	0	0.448141
ENSMUSG00000057069_Ero1lb	163.581	121.479	115.555	58.4748	55.9593	59.9021	221.383	310.836	239.785	297.171	160.251	163.562	143.4	164.172	142.149	154.846	147.857	146.99
ENSMUSG00000057072_1700022P22Rik	3.45593	7.64018	4.36057	15.2389	27.4416	23.0393	2.44622	0.578839	1.78944	3.32965	4.18047	6.70859	0.968921	8.33684	0	3.3846	1.8956	4.03327
ENSMUSG00000057092_Fxyd3	3.45593	2.29205	3.27043	1.41757	0	0.511984	4.89244	5.78839	1.07366	5.82688	0.696744	0.638913	0	0	2.2421	2.96153	4.42308	2.2407
ENSMUSG00000057093_C030039L03Rik	256.891	178.016	103.564	43.9447	32.2842	23.5512	897.152	1068.54	1100.15	1158.3	682.809	547.868	486.398	339.245	225.555	516.152	135.22	432.456
ENSMUSG00000057098_Ebf1	110.59	16.8084	7.631	51.7413	44.1217	31.231	38.528	2.89419	40.0835	1.24862	34.8372	13.4172	44.5704	17.9563	49.3262	36.3845	84.0384	48.3992
ENSMUSG00000057101_Zfp180	277.626	247.542	270.9	374.948	359.969	350.709	311.282	312.573	292.395	281.355	266.853	253.968	298.428	355.919	231.385	252.999	281.181	228.104
ENSMUSG00000057103_Cml1	9.21581	4.58411	4.90564	3.89832	5.3807	7.67976	7.95022	3.47303	2.14733	1.66482	2.78698	2.2362	4.8446	6.41296	0.44842	1.26923	1.8956	0.896282
ENSMUSG00000057110_Cep110	821.359	826.667	778.907	916.105	854.455	825.83	774.229	679.557	678.556	618.898	670.268	724.847	772.23	858.695	576.668	673.113	750.027	684.311
ENSMUSG00000057113_Npm1	26047.3	15227.6	16461.7	14743.4	17176.3	14317.6	24809.6	25107.1	31768.7	34760.7	33801.2	28988.1	28507.6	19282.5	40154.2	30661.9	30243.1	33842.3
ENSMUSG00000057116_AF366264	5.75988	3.05607	2.72536	1.41757	2.69035	0	2.44622	4.05187	4.65255	5.41067	9.05767	9.5837	7.75137	1.92389	3.58736	4.23075	5.05494	3.58513
ENSMUSG00000057123_Gja5	0	0.764018	0.545071	1.41757	0	0.511984	0	0.578839	0.357888	1.24862	0	0	0	0.641296	0	0.423075	0.631868	0
ENSMUSG00000057130_Txnl4a	974.572	1127.69	1223.69	772.931	763.521	690.154	809.088	582.312	640.262	474.058	665.391	805.669	905.941	1067.76	420.169	569.459	523.187	488.474
ENSMUSG00000057132_Rpgrip1	40.3192	38.9649	14.1719	2.83514	4.30456	5.11984	41.5858	35.3092	50.4622	29.1344	9.75442	11.181	10.6581	19.8802	11.6589	17.3461	25.2747	11.2035
ENSMUSG00000057133_Chd6	752.241	621.146	684.61	1964.4	1945.12	1402.84	1278.76	1037.28	1023.2	874.032	1029.79	1067.62	1159.8	1296.7	830.474	920.188	1123.46	1011.01
ENSMUSG00000057134_Ado	640.499	437.018	540.711	454.686	455.207	433.138	516.153	602.571	669.609	677.583	956.63	889.367	810.987	669.513	670.836	591.036	556.044	635.464
ENSMUSG00000057135_A430084P05Rik	0	0	0	0	0	0	0	0	0	0	0	0.319457	0	0	0	0	0	0
ENSMUSG00000057137_Tmem140	14.9757	11.4603	7.631	6.73346	10.7614	12.7996	11.6196	21.417	8.94721	17.4806	4.18047	3.51402	9.68921	10.902	9.86524	9.73073	11.3736	9.41096
ENSMUSG00000057138_Cyp2d12	0	0	0	0	0	0	0	0	0	0	0	0.319457	0	0	0	0	0	0
ENSMUSG00000057143_Trim12c	40.3192	16.0444	28.8888	188.183	167.34	175.098	53.2053	73.5125	76.946	73.6684	20.2056	19.8063	23.2541	17.315	78.9219	63.4613	99.8351	84.6986
ENSMUSG00000057144_Vmn1r30	1.15198	0	0	0	0	0	0	0	0	0	0	0	0	0	0	0	0	0
ENSMUSG00000057147_Atpbd4	638.195	474.455	484.023	455.04	496.1	470.513	678.827	625.725	744.408	735.436	891.833	857.741	752.851	696.447	755.588	690.036	609.121	696.859
ENSMUSG00000057149_Olfr1301	0	0	0	0	0	0	0	0	0	0	0	0	0	0	0	0.423075	0	0
ENSMUSG00000057156_Homez	43.7751	52.7172	62.1381	105.963	87.1673	96.7649	120.476	226.905	113.808	226	53.6493	64.5302	63.9488	57.0753	35.8736	51.1921	42.967	43.4697
ENSMUSG00000057157_Gm6054	1.15198	3.05607	1.09014	0	0	1.53595	0.611555	0.578839	0	0.416206	0	0	0	1.28259	0	0.423075	0	0
ENSMUSG00000057163_Prss2	0	0	0	0	0	0	0	0	0	0	0	0	0	0	0	0	0	0
ENSMUSG00000057173_Rfx8	1.15198	2.29205	2.18029	0.708786	1.07614	1.02397	2.44622	1.15768	2.50522	1.66482	0	0.319457	0	0.641296	2.69052	0.84615	1.26374	0.896282
ENSMUSG00000057176_Gm166	14.9757	14.5163	33.7944	19.4916	9.68526	10.2397	17.7351	11.5768	6.44199	6.24309	2.78698	5.43076	7.75137	24.3692	1.34526	3.80768	2.52747	0
ENSMUSG00000057177_Gsk3a	551.797	1192.63	1128.84	811.914	837.775	913.891	470.286	420.237	260.543	199.779	191.605	207.647	297.459	505.341	119.728	285.576	331.099	199.423
ENSMUSG00000057181_5730455P16Rik	308.73	220.037	240.376	226.103	248.05	203.258	349.81	314.888	398.33	347.948	430.588	453.948	487.367	432.875	342.144	332.114	339.313	329.832
ENSMUSG00000057182_Scn3a	111.742	55.7733	30.524	18.4284	22.0609	16.8955	105.188	159.759	146.018	142.342	60.6167	107.018	33.9122	74.3903	27.802	58.3844	38.5439	55.5695
ENSMUSG00000057191_AB124611	1.15198	0	0	1.41757	0	0	0.611555	0	0	0	0	0.319457	0.968921	0	0.89684	0.84615	0	0.448141
ENSMUSG00000057193_Slc44a2	570.228	477.511	535.26	981.668	948.617	1005.02	401.18	515.167	280.226	359.186	237.59	239.273	300.365	404.658	219.726	308.845	425.247	248.718
ENSMUSG00000057195_Ceacam13	0	0	0	0	0	0	0	0	0.357888	0	0	0.638913	0	1.28259	0.44842	0.84615	0	0
ENSMUSG00000057215_Gm15514	57.5988	53.4812	42.5156	1.77196	2.15228	2.55992	46.4782	4.05187	45.4518	4.99447	58.5265	41.2099	68.7934	54.5101	43.9452	54.1536	36.6483	47.9511
ENSMUSG00000057216_4933403O03Rik	0	0	0	0.354393	1.07614	0	0	0	0	0	0	0	0	0	0	0	0	0
ENSMUSG00000057219_Armc7	19.5836	36.6728	19.0775	26.9338	26.3654	27.1351	26.9084	26.6266	13.5998	13.7348	7.66419	13.4172	20.3473	28.8583	2.69052	17.7692	22.1154	12.0998
ENSMUSG00000057223_Gm6578	0	0.764018	0	0	0	0	1.22311	0	1.07366	0	0	0.638913	1.93784	0.641296	0	0	0	0.896282
ENSMUSG00000057228_Aadat	2.30395	2.29205	0.545071	59.538	69.9491	59.9021	1.22311	6.94607	5.01044	3.74585	2.09023	1.59728	1.93784	0	4.93262	2.53845	6.95055	6.72211
ENSMUSG00000057229_Atp5sl	260.347	420.974	444.233	461.774	394.943	511.472	245.234	140.079	155.323	119.451	127.504	168.993	158.903	275.757	81.6124	145.538	171.236	102.176
ENSMUSG00000057230_Aak1	49.535	51.9532	50.1466	245.24	276.568	226.297	114.972	133.133	120.25	99.4732	93.3637	114.685	131.773	143.009	85.1998	118.038	140.907	107.554
ENSMUSG00000057234_Mettl15	95.614	75.6377	75.7649	26.2251	24.2131	28.6711	104.576	153.971	93.0509	140.261	81.5191	83.6976	103.675	96.1944	77.1282	90.9612	65.0824	85.5949
ENSMUSG00000057236_Rbbp4	8124.89	5241.16	5240.32	5740.1	5538.89	5565.26	8615.59	8250.19	8505.93	7979.08	8041.82	8148.7	8674.75	8942.23	5574.76	7115.28	7852.22	6813.98
ENSMUSG00000057240_Ms4a13	0	0	0	0	0	0	1.83467	0	0	0.832411	0	0	0	0	0	0.423075	0	0
ENSMUSG00000057244_Gm6139	0	0.764018	0.545071	0.354393	0	0	0	0	0	0	0	0	0	0	0	0	0	0
ENSMUSG00000057246_BC051142	3.45593	3.05607	2.18029	1.41757	0.53807	1.53595	3.05778	6.94607	2.14733	6.65929	0	5.1113	0.968921	7.69555	0.89684	1.26923	0	4.03327
ENSMUSG00000057254_Zfp870	287.994	149.747	191.32	113.76	132.903	107.517	364.487	249.48	389.382	235.572	404.112	390.056	484.46	409.788	255.599	271.191	323.516	288.155
ENSMUSG00000057262_Gm10020	0	0	0	0	0	0	0	0	0	0	0	0	0	0	0	0	0	0
ENSMUSG00000057265_2900006K08Rik	18.4316	17.5724	19.6226	19.1372	9.68526	16.8955	17.7351	38.7822	27.1995	41.6206	27.8698	21.723	29.0676	21.8041	21.5242	17.7692	11.3736	24.1996
ENSMUSG00000057278_Snrpg	1548.26	1149.08	1431.9	758.755	659.136	789.479	1289.16	990.393	1013.9	641.373	865.356	757.112	930.164	1255.66	479.809	817.381	1004.67	670.867
ENSMUSG00000057280_Musk	0	0	0	0	0	0.511984	0	0	0	0	0	0	0	0	0	0	0	0
ENSMUSG00000057286_St6galnac2	41.4711	58.0653	41.9705	80.8015	44.6598	39.4227	88.064	82.7739	57.9779	37.0423	44.5916	33.8624	42.6325	39.119	26.0084	38.9229	44.2308	20.6145
ENSMUSG00000057290_Gm15732	0	0	0	0	0	0	0.611555	1.15768	0.357888	0.416206	0	0	0	0	0	0	0.631868	0.448141
ENSMUSG00000057293_1700054O19Rik	1.15198	1.52804	0.545071	3.18953	0	2.04793	3.66933	3.47303	0	1.24862	1.39349	1.27783	1.93784	1.28259	0.89684	0	0.631868	0.448141
ENSMUSG00000057315_Arhgap24	1.15198	0	2.18029	17.0109	18.2944	20.9913	0	1.15768	1.78944	1.66482	0	0.638913	0	0.641296	1.79368	0.84615	3.15934	1.34442
ENSMUSG00000057321_Dub2a	5.75988	3.82009	1.09014	2.12636	5.3807	0.511984	8.56178	15.0498	6.44199	9.15653	5.57395	4.15294	2.90676	1.92389	4.03578	7.19228	2.52747	2.2407
ENSMUSG00000057322_Rpl38	43.7751	64.1775	69.7691	34.7305	19.9086	53.7583	6.72711	8.10374	3.22099	3.32965	6.2707	3.19457	1.93784	10.2607	3.58736	8.4615	2.52747	4.03327
ENSMUSG00000057329_Bcl2	5.75988	6.11214	5.45071	31.8953	26.9035	23.0393	4.89244	3.47303	7.51565	6.65929	12.5414	7.3475	2.90676	9.61944	13.901	7.19228	10.1099	6.72211
ENSMUSG00000057335_Cep170	620.915	569.193	553.247	718.709	865.216	891.876	703.289	745.544	751.923	817.844	712.769	1006.61	774.168	934.368	915.673	818.65	792.994	933.926
ENSMUSG00000057337_Chst3	48.383	74.8737	56.6874	45.0079	31.2081	37.3748	99.072	94.3507	66.9251	66.1767	32.0502	87.2116	33.9122	112.227	15.6947	41.0383	28.4341	29.5773
ENSMUSG00000057342_Sphk2	102.526	262.058	206.582	210.864	188.324	235.001	75.2213	54.9897	22.1891	16.6482	25.0828	35.1402	41.6636	99.4008	13.0042	44.4229	34.1209	21.5108
ENSMUSG00000057354_4930430O22Rik	0	0	0	0	0.53807	0	0	0	0	0	0	0	0	0	0	0	0	0
ENSMUSG00000057359_Gm17494	76.0304	84.8059	168.972	95.686	89.8577	103.421	72.1635	116.347	93.4088	107.381	121.93	91.3646	50.3839	58.3579	48.8778	108.307	68.8736	118.309
ENSMUSG00000057363_Uxs1	487.286	518.004	429.516	282.097	298.091	385.012	425.031	466.544	424.098	505.69	415.956	436.697	464.113	391.832	547.969	508.536	470.742	446.348
ENSMUSG00000057367_Birc2	967.66	689.144	644.274	752.376	690.882	666.603	876.359	773.329	1002.44	917.317	1202.58	1055.8	1098.76	895.249	992.353	894.381	940.851	986.358
ENSMUSG00000057370_Rpl21-ps12	1.15198	0.764018	0	0	0	0	0	0	0	0	0	0	0	0	0	0	0	0
ENSMUSG00000057375_Yipf1	100.222	85.57	87.7565	99.23	82.3247	71.1657	124.146	142.394	93.4088	99.057	64.1005	59.0995	89.1407	103.249	49.7746	80.8074	72.0329	66.773
ENSMUSG00000057378_Ryr3	147.453	112.311	68.1339	42.1727	71.5633	51.1984	121.088	27.2054	98.7771	20.3941	71.0679	101.268	91.0785	91.064	43.9452	115.076	123.846	136.683
ENSMUSG00000057381_Tas2r123	0	0	0	0	0	0	0	0	0	0	0	0	0	0	0	0	0	0
ENSMUSG00000057387_4922502B01Rik	1.15198	1.52804	0	1.06318	0	1.53595	0.611555	1.15768	0	0.416206	0	1.59728	0.968921	0	0.44842	0.84615	1.8956	0.896282
ENSMUSG00000057388_Mrpl18	1027.56	1000.86	1050.9	636.135	753.836	680.938	927.118	839.895	956.993	990.57	1214.43	1079.44	1150.11	850.999	1105.36	958.688	1046.37	937.511
ENSMUSG00000057396_Zfp759	141.693	70.2896	61.048	94.9773	100.081	80.8934	188.971	154.55	234.059	226	290.542	313.067	320.713	205.856	318.378	229.307	215.467	249.166
ENSMUSG00000057400_Ces1c	1.15198	3.05607	1.09014	0.354393	0	2.04793	0.611555	0	0.357888	0	0.696744	0	0	0	1.79368	2.96153	5.68681	0.448141
ENSMUSG00000057406_Whsc1	620.915	611.978	558.153	1356.62	1063.23	1049.57	774.229	1478.35	773.754	1360.58	599.2	551.701	610.42	497.004	661.868	765.343	731.071	656.527
ENSMUSG00000057409_Zfp53	194.684	95.5022	127.002	124.392	168.416	103.933	217.102	214.749	278.437	261.793	379.029	325.207	304.241	196.237	367.704	239.461	273.599	295.773
ENSMUSG00000057411_Fam173a	40.3192	35.9088	48.5113	37.2112	25.8274	30.207	20.1813	13.8921	6.0841	4.99447	3.48372	3.51402	11.627	33.9887	2.2421	7.61535	8.84615	3.58513
ENSMUSG00000057421_Las1l	2075.86	2295.87	2522.59	2022.17	2140.98	2114.49	2002.84	1609.75	1789.44	1418.43	1809.44	1853.49	1816.73	2113.71	1544.81	1928.38	1927.83	1737.44
ENSMUSG00000057440_Mpp7	573.684	256.71	293.248	405.425	393.329	335.349	428.7	578.26	574.768	793.704	746.213	907.576	698.592	695.806	947.063	741.651	746.236	886.871
ENSMUSG00000057446_Cts8	0	0	0	0.354393	0.53807	0.511984	0.611555	0	0	0	0	0.638913	0	0	0	0	0	0
ENSMUSG00000057454_Lypd3	0	0	0	5.31589	3.22842	1.53595	0	0.578839	0.357888	0.416206	0	0.319457	0	0	0	0.423075	1.26374	0
ENSMUSG00000057455_Rit2	0	0	0	0	0.53807	1.02397	0	0	0.715776	0	0.696744	0.95837	0	0	1.79368	0.423075	0.631868	0
ENSMUSG00000057457_Phex	3.45593	5.34812	3.8155	5.31589	17.2182	4.09587	24.4622	44.5706	40.4414	48.6961	25.0828	13.7366	11.627	9.61944	21.0757	18.1922	13.9011	15.2368
ENSMUSG00000057465_Saa2	0	0.764018	1.09014	0	0	0	0.611555	0.578839	0	0	0	0	0	0	0	0.423075	0	0
ENSMUSG00000057469_E2f6	367.48	316.303	316.141	479.493	478.882	435.186	365.099	483.909	342.857	459.907	415.956	410.182	467.989	446.983	373.982	402.768	338.049	326.247
ENSMUSG00000057497_Fam136a	2408.78	1370.65	1392.11	1259.87	1312.89	1318.87	2400.36	2188.59	2668.77	2544.27	3178.55	2992.99	2930.99	2340.09	2544.78	2589.64	2421.95	2459.4
ENSMUSG00000057499_Gm6177	1.15198	3.82009	1.09014	0.354393	0.53807	1.02397	0	0	0.357888	0	0	0.319457	0	0	0	0.423075	0	0
ENSMUSG00000057506_Bloc1s2	54.1429	36.6728	38.7001	17.0109	11.2995	18.4314	82.56	64.8299	78.0196	64.0957	79.4288	101.587	90.1096	89.1401	55.6041	46.9613	43.5989	38.5401
ENSMUSG00000057522_Spop	1019.5	887.024	826.328	1320.11	1317.73	1275.86	808.476	656.982	806.322	736.684	693.957	736.347	787.733	889.477	1027.78	1017.07	1163.9	904.349
ENSMUSG00000057530_Ece1	404.344	710.536	650.27	618.061	616.09	728.553	393.842	268.002	250.522	154.829	183.94	293.581	324.588	662.459	156.05	229.73	324.78	209.73
ENSMUSG00000057531_Dtnbp1	94.4621	268.934	239.286	176.133	152.812	137.212	71.552	71.1972	42.9466	39.1233	23.6893	27.4733	22.2852	61.5644	10.7621	40.1921	39.1758	29.1292
ENSMUSG00000057534_Gm15698	23.0395	12.9883	15.8071	0	0	1.02397	14.6773	32.9938	10.3788	22.8913	6.96744	27.1538	7.75137	35.9126	5.82946	12.6923	7.58241	11.6517
ENSMUSG00000057541_Pus7	1906.52	1030.66	1091.78	2202.91	2442.84	1662.41	1317.29	1065.64	1213.24	995.148	1264.59	1277.19	1379.74	1364.04	1288.31	1450.72	1591.04	1301.85
ENSMUSG00000057551_Zfp317	380.152	252.89	235.471	490.834	530.537	434.162	566.912	434.129	546.137	398.725	512.107	481.74	535.813	554.08	320.172	391.768	366.483	371.061
ENSMUSG00000057554_Lgals8	155.517	119.951	103.564	51.0326	34.9745	45.0546	151.054	261.635	151.745	242.232	89.1833	105.421	70.7312	108.379	134.526	109.153	116.264	92.317
ENSMUSG00000057561_Eif1a	4439.72	2399.78	2466.45	2278.75	2698.42	2379.7	4908.96	5300.43	6528.24	6563.56	6066.55	5641.6	4881.42	4154.96	6750.51	6035.59	5288.1	6321.03
ENSMUSG00000057564_Olfr1508	0	0.764018	0	0	0	0	0	0	0.357888	0	0	0	0	0	0	0	0	0
ENSMUSG00000057572_Zbtb8os	1148.52	985.583	1137.02	603.176	575.735	548.335	802.361	729.337	884.7	774.143	1043.03	983.926	944.698	883.706	870.383	873.65	904.835	806.654
ENSMUSG00000057577_Gm10025	16.1277	16.8084	15.262	7.44225	3.76649	9.21571	31.1893	19.1017	35.7888	21.6427	41.1079	28.4316	38.7568	26.9344	33.1831	30.0383	36.0165	36.2994
ENSMUSG00000057580_Gm10012	5.75988	6.87616	4.36057	6.37907	4.30456	6.1438	1.22311	5.78839	7.51565	7.90791	9.75442	6.38913	0.968921	0.641296	3.13894	11	7.58241	13.4442
ENSMUSG00000057584_Gm6128	0	0	0	0	0	0	0	0	0	0.416206	0	0	0	0	0	0	0	0
ENSMUSG00000057592_Vmn1r48	0	0	0	0	0	0	0	0	1.43155	0.416206	0	0	0.968921	0	0	0.423075	0.631868	0.448141
ENSMUSG00000057594_Arl16	76.0304	97.7942	115.01	84.6999	86.0912	92.669	83.7831	73.5125	70.504	55.3554	49.4688	53.9882	46.5082	89.7814	29.5957	49.0767	49.9176	32.7143
ENSMUSG00000057596_Trim30d	3.45593	0	0.545071	1.06318	1.07614	0	6.11555	0.578839	3.22099	0	29.96	19.1674	30.0365	15.3911	7.17472	5.49998	3.79121	5.82583
ENSMUSG00000057604_Lmcd1	2.30395	8.40419	8.72114	0.708786	0.53807	2.04793	4.89244	2.89419	4.65255	2.08103	1.39349	0.319457	1.93784	0.641296	0.89684	0.423075	0.631868	1.79256
ENSMUSG00000057605_Gm6807	1.15198	0.764018	0	0.354393	1.61421	0.511984	1.22311	0	0.357888	0	0	0.319457	0	0	0	0	0.631868	0.448141
ENSMUSG00000057606_Colq	0	3.82009	2.72536	1.41757	0.53807	0.511984	0	1.15768	0.715776	0	0	0.95837	0	0	0.44842	0.423075	0.631868	0.448141
ENSMUSG00000057614_Gnai1	428.535	228.441	155.89	281.033	281.411	226.809	299.662	416.764	414.435	501.944	595.02	401.237	420.512	262.29	486.087	463.69	488.434	505.951
ENSMUSG00000057615_Ldoc1	11.5198	21.3925	14.7169	32.2497	45.1979	47.1025	24.4622	38.7822	16.4629	26.221	4.18047	5.43076	3.87568	5.13037	8.9684	11	25.2747	17.0294
ENSMUSG00000057617_Olfr787	0	1.52804	0	0	0	0	1.22311	0.578839	1.43155	0	3.48372	0.95837	1.93784	0	1.79368	0.84615	0	2.2407
ENSMUSG00000057626_Gm5621	0	1.52804	1.09014	0.708786	0	1.02397	0.611555	0.578839	0.357888	0	0	0.319457	0	0	0.44842	0	0	0
ENSMUSG00000057637_Prdm2	709.617	770.894	673.163	1196.08	1222.49	1111.52	1004.17	948.717	813.838	722.533	636.127	903.104	822.614	1126.12	695.051	944.304	966.758	822.787
ENSMUSG00000057649_Brd9	225.787	320.887	316.686	245.949	321.766	263.16	299.051	292.892	240.501	224.335	204.843	215.633	256.764	293.072	167.709	233.537	231.896	197.182
ENSMUSG00000057654_Olfr328	0	0	0	0	0	0	0	0	0	0	0	0	0	0	0.44842	0.423075	0	0
ENSMUSG00000057666_Gapdh	56.4468	89.3901	60.5029	102.42	89.8577	125.436	48.9244	40.5187	30.0626	21.6427	26.4763	23.3203	28.0987	33.9887	10.7621	29.6153	39.1758	18.3738
ENSMUSG00000057667_Bloc1s3	137.085	106.962	121.551	83.2823	62.9542	72.1897	89.8987	76.9856	74.0829	54.523	93.3637	91.684	102.706	112.868	43.4967	70.2305	65.0824	59.6028
ENSMUSG00000057672_Pkn1	69.1186	145.927	148.259	116.595	92.01	97.7889	69.1058	27.7843	29.7047	15.3996	13.9349	17.2507	26.1609	65.4122	10.3137	24.5384	34.1209	24.6478
ENSMUSG00000057685_Gm8526	1.15198	0.764018	1.63521	0	0	0	0	0	0	0	0	0	0	0.641296	0	0	0	0
ENSMUSG00000057691_Zfp746	201.596	172.668	170.607	188.537	158.731	166.907	163.285	153.971	135.282	126.527	164.432	165.798	165.685	196.878	87.8903	105.769	109.945	91.8689
ENSMUSG00000057696_Rpl30-ps1	0	0	0.545071	0	0	0.511984	0	0	0	0.416206	0	0	0	0	0	0	0	0
ENSMUSG00000057697_Vmn1r53	34.5593	51.1892	45.2409	2.12636	5.3807	9.72769	24.4622	16.7863	17.8944	12.4862	24.386	19.1674	22.2852	17.9563	34.0799	33.846	26.5385	32.7143
ENSMUSG00000057699_Tas2r131	0	0	0	0	0	0	0	0	0	0	0	0	0	0	0	0	0	0
ENSMUSG00000057706_Mex3b	18.4316	7.64018	15.262	35.7937	48.4263	59.9021	40.9742	227.484	59.7673	336.294	55.7395	41.8488	39.7257	23.7279	114.347	76.1535	61.9231	64.9804
ENSMUSG00000057707_Rpl29-ps2	0	0	0	0	0	0	0	0	0	0	0	0	0	0.641296	0	0	0	0
ENSMUSG00000057710_9630041A04Rik	0	0	0	0	0	0	0	0	0	0	0	0	0.968921	0	0	0	0	0
ENSMUSG00000057715_A830018L16Rik	26.4955	26.7406	18.5324	51.7413	45.1979	50.6864	53.2053	58.4627	72.6513	52.4419	61.3135	31.6262	41.6636	15.3911	92.8229	56.269	77.7198	67.2211
ENSMUSG00000057716_Gm5567	2.30395	0	0.545071	0.354393	1.07614	1.02397	0	0.578839	0.715776	0.416206	0	1.27783	0	3.20648	0.44842	0.84615	0.631868	1.34442
ENSMUSG00000057719_Sh3rf2	9.21581	6.87616	8.72114	2.48075	3.76649	1.53595	11.008	6.94607	11.0945	7.0755	11.1479	6.70859	6.78244	3.20648	49.3262	41.8844	72.6648	34.955
ENSMUSG00000057722_Lepr	28.7994	9.93223	9.81128	14.1757	16.1421	13.8236	24.4622	25.4689	29.7047	28.302	16.0251	18.5285	6.78244	11.5433	14.7979	13.1153	10.1099	20.6145
ENSMUSG00000057723_Krt33b	0	0	0	0	0	0	0	0	0	0	0	0	0	0.641296	0	0	0	0
ENSMUSG00000057726_Serpinb9g	0	0	0	0	0	0	0.611555	0.578839	3.93677	1.66482	0.696744	0.638913	0	0.641296	0.89684	0.423075	1.26374	1.79256
ENSMUSG00000057729_Prtn3	3.45593	8.40419	1.63521	0	0	0.511984	0	0	0.357888	0	0	0	0	0	0	0	0	0
ENSMUSG00000057738_Spna2	3881.01	4914.16	4507.74	5893.2	5535.66	5431.64	4409.32	3617.74	3197.73	2416.49	2364.05	2590.79	2380.64	3397.58	2194.12	3519.56	3224.42	2727.39
ENSMUSG00000057751_Megf6	12.6717	23.6845	23.4381	75.4857	55.4212	75.2616	13.4542	12.1556	4.65255	8.32411	1.39349	1.27783	6.78244	8.97814	1.79368	3.3846	10.1099	2.68885
ENSMUSG00000057762_Gm6169	1.15198	0	0	0	0	0	0	0	0	0	0	0	0	0	0	0	0	0
ENSMUSG00000057764_Rpl35a-ps7	0	0	0.545071	0.354393	0.53807	0.511984	1.22311	0.578839	0	0.416206	0	0.95837	0	0.641296	0.44842	0	1.8956	0
ENSMUSG00000057766_Ankrd29	4.60791	2.29205	1.63521	3.18953	2.15228	4.60785	0.611555	1.15768	1.43155	2.91344	2.78698	2.2362	0	1.92389	1.34526	2.96153	2.52747	3.13699
ENSMUSG00000057767_Olfr1383	0	0	0	0.708786	0.53807	0	0	0	0	0.416206	0	0.319457	0	0.641296	0.44842	0	0.631868	0.448141
ENSMUSG00000057777_Mab21l2	0	0	0	2.48075	7.53298	6.1438	0	0.578839	0	0.416206	0	1.59728	0	0.641296	0.44842	0.84615	0.631868	0
ENSMUSG00000057778_Cyb5d2	52.9909	47.3691	29.9789	25.1619	34.4365	29.1831	47.0898	48.0436	43.3045	49.9447	27.8698	36.7375	36.819	47.4559	35.8736	38.4998	33.489	36.7476
ENSMUSG00000057788_Ddx49	244.219	618.854	584.316	391.25	352.974	444.914	213.433	137.764	107.724	60.766	51.5591	62.9329	82.3583	199.443	41.2546	93.9227	115.632	73.4951
ENSMUSG00000057789_Bak1	392.824	1151.37	1086.33	693.547	546.679	729.577	367.545	313.731	236.206	137.348	143.529	171.229	200.567	402.092	65.4693	207.307	209.148	142.509
ENSMUSG00000057802_Gm10030	6.91186	3.82009	2.18029	0.708786	0	0	0	0	0.357888	0	0	0	1.93784	0.641296	0.44842	0	0.631868	0.448141
ENSMUSG00000057805_1700084M14Rik	0	0.764018	0	0	0	0	0	0	0	0	0	0	0	0	0	0	0	0
ENSMUSG00000057816_1700007G11Rik	0	0.764018	1.09014	8.15103	6.45684	6.65579	0	0	1.78944	0	0.696744	0.319457	0	0	0	0	0.631868	0
ENSMUSG00000057817_Olfr1446	0	0	0	0	0	0	0	0	0	0	0	0	0	0	0	0	0	0
ENSMUSG00000057818_1600029O15Rik	1.15198	6.11214	2.18029	3.18953	4.84263	1.02397	6.72711	1.73652	2.14733	1.24862	2.78698	0.95837	1.93784	2.56518	2.2421	2.53845	0	1.34442
ENSMUSG00000057829_Gm5278	0	0	0.545071	0	0	0	0	0	0	0	0	0	0	0	0	0	0	0
ENSMUSG00000057832_Olfr695	0	0	0	0	0	0	0	0	0	0	0	0.319457	0	0	0	0	0	0
ENSMUSG00000057835_Zfp119a	61.0547	25.2126	19.0775	27.2882	28.5177	21.5033	65.4364	80.4586	82.6722	108.213	164.432	133.213	159.872	84.0097	118.831	96.4611	65.7143	95.0059
ENSMUSG00000057836_Xlr3a	13.8237	80.2218	63.7733	3.89832	3.22842	44.5426	39.1396	33.5726	46.5255	28.302	17.4186	17.2507	16.4717	17.315	89.684	71.9228	106.154	78.8728
ENSMUSG00000057841_Rpl32	6333.57	9067.36	9847.26	5410.51	4971.77	5376.85	5245.31	3833.65	2908.56	1532.89	1516.81	1882.56	2506.6	4856.53	777.112	1991.41	2207.75	1301.4
ENSMUSG00000057842_Zfp595	173.948	84.8059	88.8466	102.774	108.69	94.717	179.186	199.699	223.322	257.215	261.279	226.175	268.391	164.172	340.351	242.422	238.214	274.71
ENSMUSG00000057858_D19Ertd737e	294.906	248.306	208.217	250.91	280.334	236.024	215.268	247.164	272.353	290.928	353.946	322.971	239.323	224.454	508.508	434.921	384.176	453.071
ENSMUSG00000057863_Rpl36	1.15198	3.82009	2.72536	0.708786	0	4.09587	0	0.578839	0.357888	0	0	0	0	0.641296	0	0	0	0
ENSMUSG00000057880_Abat	39.1672	91.6821	64.3184	9.923	5.3807	30.207	35.4702	68.8818	24.6943	55.3554	27.173	17.5701	15.5027	17.315	21.9726	25.3845	25.2747	23.7515
ENSMUSG00000057894_Zfp329	471.158	220.037	221.299	568.092	598.334	540.655	660.48	760.594	805.964	861.546	1024.21	973.704	1029.96	807.391	1005.81	858.843	789.835	921.826
ENSMUSG00000057895_Zfp105	395.128	346.1	385.365	412.868	369.654	391.156	321.067	241.955	314.942	224.751	402.718	356.194	435.045	358.484	348.871	410.806	430.302	354.48
ENSMUSG00000057897_Camk2b	185.468	268.17	246.917	276.781	238.365	231.929	127.815	64.2511	91.9773	29.9668	26.4763	72.1972	62.9798	162.248	17.4884	41.8844	44.2308	28.2329
ENSMUSG00000057899_Gpr111	1.15198	0	0	0.354393	1.07614	0	4.28089	1.73652	0.715776	0.832411	1.39349	0	1.93784	0	0.44842	1.26923	1.8956	1.34442
ENSMUSG00000057901_Tdpoz2	0	0	0	0	0	0	2.44622	0	0.357888	0	0	0	0	0	0.44842	0	0	0
ENSMUSG00000057913_Gm10032	0	0	0	0	0	0	0	0	0.357888	0	0	0	0	0	0	0	0	0
ENSMUSG00000057914_Cacnb2	6.91186	3.82009	4.90564	80.4472	58.6496	57.3422	3.05778	8.10374	2.86311	4.16206	2.78698	3.19457	0.968921	0.641296	1.79368	3.80768	5.05494	3.13699
ENSMUSG00000057924_Gm10033	50.687	21.3925	38.155	62.7275	64.5684	62.974	110.08	116.925	146.734	158.158	165.825	163.881	173.437	119.922	189.233	156.961	155.44	166.708
ENSMUSG00000057933_Gsta2	0	0	0	0	0	0	0.611555	0	0	2.49723	0	0	0.968921	0	0	0	0	0.896282
ENSMUSG00000057945_Gm17136	0	0	0	0	0	0	0	0	0.357888	0	0	0	0	0	0.89684	0	0	0
ENSMUSG00000057948_Unc13d	161.277	167.32	174.423	90.3702	95.2384	100.349	86.8409	41.6764	64.4199	20.8103	48.0753	46.9601	44.5704	98.1183	31.8378	74.4612	75.1923	51.5362
ENSMUSG00000057963_Itpk1	628.979	1729.74	1512.03	348.722	309.39	316.406	555.904	236.166	211.512	75.7494	232.016	233.842	417.605	736.849	78.0251	199.691	187.033	120.998
ENSMUSG00000057967_Fgf18	4.60791	22.1565	21.8029	3.18953	9.14719	6.65579	4.89244	4.05187	6.44199	1.24862	4.18047	3.83348	6.78244	5.77166	3.58736	4.65383	3.79121	2.68885
ENSMUSG00000057969_Sema3b	21.8876	19.1004	12.5366	20.5548	15.066	13.8236	28.7431	17.944	16.105	9.57273	2.78698	5.1113	2.90676	20.5215	2.69052	6.34613	8.21428	4.92955
ENSMUSG00000057977_Skint11	0	0	0	0	0	0	0	0	0.357888	0	0	0	0	0	0.44842	0	0	0
ENSMUSG00000057982_Zfp809	246.523	172.668	198.951	235.671	321.766	252.92	605.44	668.559	591.231	675.918	563.666	525.506	562.943	393.756	519.719	486.536	489.066	479.063
ENSMUSG00000057985_Olfr850	0	0	0	0	0	0	0	0	0	0	0	0	0	0.641296	0	0	0	0
ENSMUSG00000057990_E030024N20Rik	0	0	1.09014	0	0	0	0	0.578839	0.357888	0.416206	0	0	0.968921	0	0	0	0	0
ENSMUSG00000058005_Tdpoz3	0	0	0	0	0	0	4.28089	3.47303	2.14733	2.49723	2.09023	2.87511	1.93784	1.28259	0.89684	2.11538	1.8956	1.34442
ENSMUSG00000058006_Mdn1	4643.62	3769.66	3777.34	11115.2	11657.8	9859.27	5509.5	3701.67	4671.16	2975.87	5531.45	5410.32	6374.53	6850.96	4726.35	6052.94	7091.45	6082.62
ENSMUSG00000058013_Sept11	4221.99	4037.07	3613.28	4380.65	3532.43	3623.82	6110.05	5982.3	5641.03	5178.02	4260.59	4172.1	4068.5	4024.13	3082.44	3576.68	3606.07	3677.89
ENSMUSG00000058019_Ces5a	0	0	0	0	0.53807	0	1.22311	1.15768	0.357888	0.416206	0	0.95837	0.968921	0	0	0.423075	0	0
ENSMUSG00000058022_9530008L14Rik	1.15198	11.4603	13.0817	2.83514	3.76649	3.0719	5.504	18.5228	2.14733	17.8968	2.09023	0.638913	1.93784	1.92389	1.79368	1.6923	5.05494	2.2407
ENSMUSG00000058028_Zscan5b	32.2553	27.5046	19.0775	0.708786	0.53807	2.04793	21.4044	8.10374	16.105	4.16206	7.66419	2.55565	3.87568	3.84777	3.13894	3.3846	10.7418	6.27397
ENSMUSG00000058046_4933430I17Rik	14.9757	12.9883	17.4423	8.50543	6.99491	11.7756	12.8427	6.36723	8.23143	9.98894	6.2707	4.79185	8.72029	10.2607	4.4842	8.4615	12.0055	6.72211
ENSMUSG00000058050_Gm9234	0	1.52804	1.09014	0.708786	0.53807	0.511984	0	0	0	0	1.39349	0	0	0	0	0.423075	0	0
ENSMUSG00000058056_Palld	132.477	207.049	178.783	210.509	213.614	281.591	193.863	82.1951	72.2934	31.2154	36.9274	44.085	45.5393	112.227	26.4568	85.4612	129.533	57.8102
ENSMUSG00000058057_Mettl7a3	18.4316	38.2009	48.5113	13.8213	19.9086	24.0632	7.95022	4.63071	12.884	3.32965	2.78698	5.43076	4.8446	7.69555	3.13894	9.73073	10.1099	6.72211
ENSMUSG00000058063_Trim31	2.30395	0	0	0	0	0	0	1.15768	0.715776	0	0	0.638913	0	0	0.44842	0.84615	0.631868	0
ENSMUSG00000058064_Gm10036	96.766	98.5583	104.109	35.0849	36.0507	43.0066	55.04	39.9399	21.1154	11.2376	16.0251	26.5149	28.0987	31.4235	12.1073	19.8845	25.2747	12.5479
ENSMUSG00000058070_Eml1	35.7113	16.8084	16.8972	131.834	115.685	63.486	29.3547	50.9378	25.0522	37.8747	12.5414	12.4588	10.6581	25.0105	15.2463	18.1922	22.7472	18.3738
ENSMUSG00000058073_Gm11189	0	0	0	0	0	0	0	0	0	0	0	0.319457	0	0	0	0	0	0
ENSMUSG00000058076_Sdhc	1211.88	1797.73	1799.83	584.394	531.075	997.344	1091.63	965.503	749.418	592.261	510.017	675.012	644.332	1188.96	333.624	599.498	554.78	509.536
ENSMUSG00000058093_AA987161	638.195	232.261	293.248	384.871	415.39	254.456	480.683	482.173	674.619	691.734	909.251	831.865	747.038	522.656	965	626.574	641.978	767.217
ENSMUSG00000058099_Nfam1	16.1277	19.8645	14.1719	6.37907	7.53298	5.11984	39.7511	98.4026	20.0417	32.464	10.4512	6.38913	10.6581	23.0866	5.38104	11.423	10.1099	4.92955
ENSMUSG00000058101_1700084J12Rik	0	0.764018	0	0.354393	0	0.511984	0	0	0	0	2.78698	0.319457	0	0	0	0	0	0
ENSMUSG00000058114_Olfr127	0	0	0	0	0	0	0	0	0	0	0	0	0	0.641296	0	0	0	0
ENSMUSG00000058124_H2-M10.3	0	0	0	0	0	0	0	0	0	0	0	0	0	0	0	0	0	0
ENSMUSG00000058126_Tpm3-rs7	0	0	1.63521	0.354393	0	0	1.22311	0.578839	0	0	0	1.27783	0	0	0.44842	0	1.26374	0.896282
ENSMUSG00000058130_Olfr884	0	0	0	0	0	0	0	0	0	0	0	0	0	0	0	0	0	0
ENSMUSG00000058132_Vmn1r82	0	0	0	0	0	0	0	0	0	0	0	0	0	0	0	0	0	0
ENSMUSG00000058135_Gstm1	196.988	274.282	387.001	937.369	505.786	690.666	165.12	148.183	83.7458	65.3443	44.5916	43.1266	64.9177	118.64	44.3936	119.307	136.483	78.8728
ENSMUSG00000058145_Adamts17	10.3678	19.1004	12.5366	23.7443	19.9086	20.9913	12.2311	5.78839	4.29466	7.0755	5.57395	7.66696	8.72029	12.8259	1.79368	9.30765	6.31868	3.58513
ENSMUSG00000058147_Xlr3c	1.15198	0.764018	3.27043	0	0	0.511984	0.611555	1.73652	1.07366	1.24862	1.39349	1.27783	0	0	6.7263	5.49998	5.05494	6.27397
ENSMUSG00000058152_Chsy3	2.30395	0.764018	0	2.48075	1.07614	1.02397	3.05778	6.36723	3.22099	6.24309	2.09023	2.55565	0.968921	0	0.89684	5.0769	5.05494	3.58513
ENSMUSG00000058153_Sez6l	6.91186	12.9883	8.72114	16.3021	9.68526	8.19174	15.2889	12.7345	6.79988	5.41067	0.696744	2.2362	0.968921	6.41296	0.89684	2.11538	3.79121	2.68885
ENSMUSG00000058159_T2	5.75988	3.82009	5.45071	1.41757	0.53807	0.511984	1.22311	0.578839	1.07366	0.832411	0.696744	0	0	0.641296	0.44842	1.26923	1.26374	0
ENSMUSG00000058163_Gm5431	5.75988	2.29205	1.09014	1.06318	0.53807	1.53595	0.611555	1.15768	1.43155	2.08103	2.78698	3.19457	8.72029	3.20648	0.89684	2.11538	1.26374	4.03327
ENSMUSG00000058172_Krtap6-1	0	0	0	0	0	0	0	0	0	0	0	0	0	0	0	0	0	0.448141
ENSMUSG00000058173_BC017612	56.4468	38.2009	29.9789	81.1559	67.7968	80.3814	15.2889	29.5208	16.8207	13.7348	27.8698	18.209	23.2541	29.4996	13.0042	32.9999	41.7033	22.407
ENSMUSG00000058174_Gm5148	0	0.764018	0.545071	0	1.07614	2.55992	2.44622	0	0.715776	2.49723	0.696744	0.319457	0	1.28259	0.89684	1.26923	3.15934	0.448141
ENSMUSG00000058176_Gm5407	0	0	0	0.354393	0	0	0	0	0	0	0	0	0	0	0	0	0	0
ENSMUSG00000058183_Mmel1	26.4955	21.3925	22.893	53.1589	53.807	53.2463	16.512	12.7345	8.94721	6.65929	5.57395	6.70859	9.68921	15.3911	5.38104	8.88458	11.3736	8.96282
ENSMUSG00000058186_Gm13242	965.356	348.392	329.223	167.628	344.903	217.081	1294.66	555.106	1812.35	819.925	1649.19	1013.64	1293.51	729.153	2623.26	1750.26	1617.58	1936.42
ENSMUSG00000058189_Hist1h2bm	0	0	0	0	0	0	0	0	1.07366	0.416206	0	0	0	0.641296	0	0	0	0.448141
ENSMUSG00000058192_Zfp846	276.474	197.881	178.238	158.768	166.802	147.451	264.192	273.212	311.363	255.55	340.708	291.664	276.142	220.606	330.485	316.037	314.038	340.587
ENSMUSG00000058205_Olfr344	0	0	0	0	0	0	0	0	0	0	1.39349	0	0	0	0	0	0	0
ENSMUSG00000058207_Serpina3k	0	0	0	0	0	0.511984	0	0	0	0	0.696744	0	0	0	0	0.84615	0.631868	0
ENSMUSG00000058216_BC021614	23.0395	77.9298	47.9663	1.77196	3.22842	2.04793	38.528	18.5228	23.6206	3.32965	6.2707	14.0561	11.627	50.0211	0.44842	5.49998	3.15934	3.58513
ENSMUSG00000058230_Grlf1	1319.01	1563.94	1682.09	3032.18	3389.3	2974.63	2476.19	2130.13	2149.12	1608.22	2062.36	2277.09	2744.95	2995.49	1280.69	1776.49	1940.47	1594.93
ENSMUSG00000058239_Usf2	278.778	550.093	502.011	591.127	542.913	489.968	227.499	259.32	140.292	169.812	134.472	132.574	150.183	225.736	58.743	130.73	142.17	96.7985
ENSMUSG00000058240_Cryzl1	715.377	396.525	441.508	265.795	167.878	211.961	410.354	420.237	423.382	469.064	477.967	506.339	345.905	412.353	712.091	536.882	392.39	557.936
ENSMUSG00000058246_Gm10037	0	0.764018	0.545071	0.708786	1.61421	1.02397	1.22311	1.15768	4.29466	1.24862	0.696744	1.59728	0	1.92389	2.2421	1.6923	1.8956	1.34442
ENSMUSG00000058248_Kcnh1	13.8237	22.1565	34.3395	4.25271	5.91877	7.16777	20.7929	82.7739	11.4524	46.615	23.6893	16.2923	46.5082	15.3911	8.51998	10.5769	18.3242	9.41096
ENSMUSG00000058252_1700008I05Rik	11.5198	38.2009	63.2283	5.67028	5.3807	7.16777	14.6773	10.9979	13.2419	9.98894	9.05767	16.2923	7.75137	13.4672	50.6715	44.846	42.967	48.3992
ENSMUSG00000058254_Tspan7	169.341	140.579	144.444	598.215	389.563	405.491	79.5022	73.5125	75.1565	59.9336	87.7898	97.4342	69.7623	74.3903	68.6082	78.2689	106.786	101.28
ENSMUSG00000058258_Idi1	29.9514	22.9205	16.3521	51.3869	44.1217	53.2463	26.9084	31.2573	25.4101	19.5617	19.5088	30.9873	21.3163	26.2931	19.7305	21.1538	29.0659	21.0626
ENSMUSG00000058260_Serpina9	0	0	0	0	0	0.511984	0	1.15768	0.715776	1.24862	0.696744	0.319457	0	1.28259	0	0.423075	0.631868	0.448141
ENSMUSG00000058267_Mrps14	881.262	796.106	737.481	256.226	253.969	418.803	732.032	622.831	776.26	602.25	686.99	632.205	746.069	662.459	787.874	727.689	688.104	697.307
ENSMUSG00000058281_Gm10038	0	0.764018	0	0.708786	0	0.511984	1.22311	0.578839	0.357888	0.832411	0.696744	0.319457	1.93784	0.641296	1.79368	2.53845	0.631868	2.2407
ENSMUSG00000058287_Gm12253	0	0	0	0	0	0	0	0	0.357888	0	0	0	0	0.641296	0	0	0.631868	0
ENSMUSG00000058290_Espl1	1120.87	1842.81	1594.33	1988.5	1754.11	1954.75	1051.88	801.692	521.443	307.992	451.49	498.033	722.815	1351.85	207.618	525.882	594.588	374.198
ENSMUSG00000058291_Zfp68	452.727	231.497	255.093	335.964	354.588	256.504	450.105	457.861	550.432	551.473	585.962	608.565	562.943	475.2	617.026	497.536	518.132	545.836
ENSMUSG00000058295_Prp2	0	0	0	0	0	0	0	0	0	0	0	0	0	0	0	0	0	0.448141
ENSMUSG00000058297_Spock2	231.547	265.114	207.127	604.24	397.634	382.964	170.624	102.454	108.798	62.0147	59.2233	138.005	77.5137	207.139	41.2546	64.3074	73.9285	64.9804
ENSMUSG00000058298_Mcm9	221.179	152.039	166.792	226.103	203.39	197.626	218.325	231.536	187.176	203.525	241.77	230.009	259.671	278.322	164.57	219.153	188.928	190.012
ENSMUSG00000058301_Upf1	461.943	825.139	605.574	1301.33	1203.66	1176.03	550.4	342.673	266.269	188.541	246.647	231.287	339.122	554.721	152.463	280.922	379.121	283.225
ENSMUSG00000058317_Ube2e2	56.4468	64.1775	57.2325	159.831	123.756	156.667	40.3627	52.6743	41.515	60.3498	64.7972	70.5999	39.7257	35.2713	78.0251	75.7305	77.0879	78.8728
ENSMUSG00000058318_Phf21a	1073.64	901.541	686.79	1270.5	1525.97	1269.21	479.46	325.307	440.203	287.598	299.6	514.006	397.257	725.947	384.296	464.96	576.895	405.568
ENSMUSG00000058325_Dock1	723.441	652.471	608.3	688.94	610.709	588.781	1431.04	2137.07	1220.4	1756.39	786.624	819.406	884.625	861.26	511.647	609.651	614.807	566.45
ENSMUSG00000058328_Xlr5a	4.60791	6.87616	15.8071	0.354393	1.61421	3.58389	16.512	5.20955	17.5365	8.32411	12.5414	8.30587	10.6581	10.902	103.137	91.3842	97.9395	108.002
ENSMUSG00000058331_Zfp85-rs1	34.5593	23.6845	26.1634	24.4531	23.137	28.6711	41.5858	67.7241	69.7882	85.7384	59.2233	52.7103	35.8501	22.4454	40.3578	39.346	36.6483	36.7476
ENSMUSG00000058346_Ces5a	0	0.764018	0	0	0	0.511984	0.611555	0.578839	0.357888	0.416206	2.09023	0.638913	0.968921	0.641296	0.44842	0.423075	0.631868	1.34442
ENSMUSG00000058349_Tas2r117	0	0	0	0	0	0	0	0	0	0	0	0	0	0	0	0	0	0
ENSMUSG00000058351_2010107H07Rik	31.1034	29.0327	33.2494	20.5548	15.604	23.0393	12.8427	10.9979	6.0841	6.65929	6.96744	11.5004	15.5027	9.61944	8.07156	11	6.95055	7.17026
ENSMUSG00000058354_Krt6a	0	0.764018	0.545071	0	0	0	0	0	0	0	0	0	0	0	0.44842	0	0	0
ENSMUSG00000058355_Abce1	7555.81	5500.93	5941.28	7741.71	8700.05	7826.69	9492.56	13707.5	11466.4	17603	11381.3	11212.6	10143.6	7683.36	12825.3	11469.1	10890.9	11960.9
ENSMUSG00000058357_Gm6612	2.30395	0.764018	2.18029	0.708786	0	0	0	0	0	0	0.696744	0	0	0	0	0	0.631868	0
ENSMUSG00000058360_Gm10040	9.21581	2.29205	4.36057	10.9862	10.7614	11.2636	15.9004	12.7345	15.3892	11.2376	20.9023	16.9312	14.5338	17.9563	20.6273	19.8845	30.9615	19.7182
ENSMUSG00000058361_Lhfpl3	0	0.764018	0	0	0	0	0	0	0	0	0	0	0	0	0	0	0	0.448141
ENSMUSG00000058385_Hist1h2bg	0	0	0	0.708786	0	0	1.83467	8.10374	0.715776	4.16206	0	0.638913	0	0.641296	0.89684	1.26923	0	0.448141
ENSMUSG00000058388_Phtf1	241.915	155.86	174.423	354.393	414.852	294.903	228.722	289.998	252.669	324.64	257.795	315.943	278.08	332.191	299.545	341.845	307.72	287.707
ENSMUSG00000058392_Rrp1b	1916.89	2217.94	1956.81	2562.97	2628.47	2655.66	1720.31	1039.02	1232.21	681.329	1275.04	1187.42	1537.68	1951.46	872.625	1624.61	1649.18	1152.62
ENSMUSG00000058396_Gpr182	2.30395	19.8645	9.81128	4.25271	6.45684	6.65579	12.2311	11.5768	8.58932	6.65929	2.78698	6.06967	11.627	13.4672	4.93262	6.34613	5.68681	5.82583
ENSMUSG00000058398_Prss43	1.15198	0	0	0	3.76649	2.04793	0.611555	1.15768	0	0	0	0.638913	0.968921	0.641296	0	0	0	0.448141
ENSMUSG00000058400_Qrfpr	0	0	0	0	0	0	1.83467	1.15768	0	2.49723	0	0.319457	0	0.641296	0	0	0	0
ENSMUSG00000058402_Zfp420	277.626	148.983	148.259	148.136	182.406	138.748	246.457	215.328	282.732	217.259	284.272	291.344	322.651	307.822	238.559	231.845	267.28	246.478
ENSMUSG00000058407_Txndc9	1398.5	2173.63	2237.52	1164.53	1238.1	1776.58	1667.71	1893.38	1826.66	2208.39	1877.03	1745.51	1591.94	1368.53	2036.27	1847.57	1700.36	1779.57
ENSMUSG00000058420_Syt17	9.21581	7.64018	5.45071	7.08786	9.14719	3.0719	1.83467	2.31536	3.57888	0.832411	0	0.319457	0.968921	1.28259	0	1.6923	3.15934	0.896282
ENSMUSG00000058427_Cxcl2	0	0	0	0.354393	0	0	0	0	0	0	0	0	0	0	0	0	0	0
ENSMUSG00000058430_Rpl27a-ps2	0	0	0	0.708786	0	0	0	0	0	0	0	0	0	0	0	0	0	0
ENSMUSG00000058435_Btnl4	0	0	0	0	0	0	0	0	0	0	0	0	0	0	0	0	0	0
ENSMUSG00000058440_Nrf1	637.043	894.665	729.305	929.927	886.201	765.416	568.135	475.805	446.287	332.548	391.57	386.223	435.045	579.731	299.993	457.767	520.659	387.194
ENSMUSG00000058441_Panx2	0	4.58411	3.27043	14.8845	7.53298	19.9674	0.611555	0.578839	0	0	0	0	0	0	0.44842	0	0	0.896282
ENSMUSG00000058444_Map2k5	107.134	152.039	198.951	180.74	146.355	187.898	100.907	137.185	83.388	120.283	64.1005	84.3365	71.7001	85.9336	93.2713	95.1919	103.626	93.2133
ENSMUSG00000058446_Znrf2	1118.57	715.12	657.356	568.092	667.745	706.537	1396.79	2182.22	1809.12	2688.27	1692.39	1376.86	1320.64	935.651	2052.42	1644.92	1546.81	1586.87
ENSMUSG00000058447_Zfp82	155.517	113.075	124.276	103.483	92.548	88.0612	117.419	129.66	100.567	119.867	103.118	108.615	111.426	141.726	105.827	113.807	149.753	109.346
ENSMUSG00000058454_Dhcr7	627.827	975.65	902.093	876.059	794.191	932.322	337.579	395.347	201.849	201.86	123.324	178.257	204.442	456.603	105.827	194.615	238.214	155.057
ENSMUSG00000058463_Gm5471	0	0	0	0	0	0	0	0	0	0	0	0.319457	0	0.641296	0	0	0.631868	0
ENSMUSG00000058486_Wdr91	91.0061	264.35	189.685	155.578	132.903	129.02	132.096	125.608	63.7041	53.6905	27.173	42.1683	59.1042	125.053	17.4884	51.6152	49.2857	33.6106
ENSMUSG00000058488_Kl	0	2.29205	1.09014	0.354393	1.07614	1.53595	4.28089	7.5249	4.29466	6.24309	0.696744	1.27783	0	0.641296	2.69052	2.53845	4.42308	2.2407
ENSMUSG00000058498_Rnf207	17.2796	16.0444	10.9014	32.9585	39.8172	21.5033	15.2889	23.1536	13.2419	16.6482	5.57395	10.5421	7.75137	14.1085	4.03578	10.5769	8.21428	7.6184
ENSMUSG00000058499_Pip	0	0	0	0	0	0	2.44622	0	0.357888	0	0	0.95837	0	0	0.89684	0.423075	0.631868	0.896282
ENSMUSG00000058503_Fam133b	261.499	278.866	264.36	297.336	331.451	343.541	315.563	364.09	345.72	379.996	327.47	319.137	380.786	323.213	334.97	284.73	323.516	312.354
ENSMUSG00000058532_Olfr968	0	0	0	0	0	0	0	0.578839	0.715776	1.24862	1.39349	0.638913	3.87568	0	1.34526	0.423075	0	0.896282
ENSMUSG00000058537_Dux	3.45593	2.29205	0	0	1.07614	1.02397	4.89244	9.26142	7.15776	4.57826	0.696744	3.83348	2.90676	1.92389	0	3.3846	1.26374	0.448141
ENSMUSG00000058542_Gm15590	0	0.764018	2.72536	0.708786	0	2.04793	0.611555	0.578839	0	0	0	0.319457	0	1.92389	0	0	0	0
ENSMUSG00000058546_Rpl23a	52.9909	29.0327	28.8888	29.0602	31.2081	24.5752	44.6436	21.417	25.4101	22.4751	27.8698	31.6262	37.7879	49.3798	9.86524	23.6922	35.3846	13.4442
ENSMUSG00000058550_Dppa4	1037.93	582.181	596.853	366.088	357.816	368.116	1002.34	768.698	828.153	580.191	794.985	738.903	951.48	1015.81	510.75	679.036	877.665	587.513
ENSMUSG00000058558_Rpl5	541.429	288.035	323.772	266.858	269.035	256.504	401.18	408.081	454.16	496.533	477.967	510.811	498.994	409.147	512.992	415.46	482.115	467.859
ENSMUSG00000058567_Gm10043	0	0	0	0.354393	0	0.511984	0	0.578839	0	0	0	0	1.93784	0.641296	0.44842	0	0	0
ENSMUSG00000058569_Tmed9	854.766	958.842	832.869	763.362	706.486	692.714	800.526	648.878	555.8	470.312	402.718	542.118	518.373	883.064	427.793	538.998	542.143	424.838
ENSMUSG00000058571_Gpc6	8.06383	16.8084	20.7127	32.9585	30.67	18.4314	13.4542	13.3133	18.2523	17.0644	20.9023	10.8615	16.4717	10.2607	31.3894	22.423	22.1154	27.7847
ENSMUSG00000058579_Cela2a	3.45593	2.29205	2.72536	0.354393	0	0.511984	2.44622	3.47303	0.357888	2.08103	0.696744	0.638913	0	1.28259	0.44842	0.84615	2.52747	0.896282
ENSMUSG00000058581_Gm5801	0	0	0.545071	0	0	0	0	0	0	0	0	0	0	0	0	0	0	0
ENSMUSG00000058586_Serhl	47.231	50.4252	50.1466	25.8707	21.5228	28.1591	27.52	29.5208	16.4629	22.4751	6.96744	22.0425	30.0365	49.3798	14.7979	22.423	33.489	20.1663
ENSMUSG00000058587_Tmod3	1238.37	878.62	717.314	1040.14	1039.55	971.233	1285.49	1701.21	1572.2	1694.37	1317.54	1177.84	1277.04	1048.52	1733.59	1513.34	1451.4	1482.9
ENSMUSG00000058588_Vmn1r21	0	0	0	0	0	0	0	0	0	0	0	0	0	0	0	0	0	0
ENSMUSG00000058589_Anks1b	0	2.29205	2.72536	19.4916	14.5279	8.70372	7.95022	4.63071	5.01044	2.91344	5.57395	9.5837	20.3473	16.6737	2.69052	7.19228	15.7967	1.79256
ENSMUSG00000058594_Fbxo18	740.721	595.17	547.252	705.242	576.273	527.855	685.554	713.708	582.642	577.694	491.205	519.117	550.347	570.753	361.875	493.729	472.005	426.63
ENSMUSG00000058595_Vmn1r50	0	0	0	0	0	0	0	0	0	0	0	0	0	0	0	0	0	0.896282
ENSMUSG00000058600_Rpl30	521.845	352.976	257.819	344.824	362.121	322.55	445.212	496.644	485.296	577.277	691.17	598.342	501.901	465.581	742.583	618.113	607.225	666.834
ENSMUSG00000058607_Gm6635	0	3.05607	0.545071	0.708786	0	0	0.611555	0	0	0	0	0	0	0.641296	0	0	0	0
ENSMUSG00000058613_Gm5062	0	0	0	0	0	0	0	0	0	0	0	0	0	0	0	0	0	0
ENSMUSG00000058618_AY761184	0	1.52804	0	0	0	0	0	0	0	0	0	0	0	0	0	0	0	0
ENSMUSG00000058620_Adra2b	6.91186	3.82009	2.72536	4.25271	6.45684	4.60785	6.72711	34.7303	10.7366	24.9723	0.696744	2.87511	4.8446	3.84777	8.07156	8.03843	12.0055	5.82583
ENSMUSG00000058624_Gda	1.15198	2.29205	1.09014	3.54393	3.76649	2.55992	4.28089	27.7843	10.0209	28.7182	2.09023	5.75022	1.93784	5.13037	5.38104	4.23075	5.68681	5.37769
ENSMUSG00000058625_Gm17383	1.15198	0	1.09014	1.41757	0.53807	0.511984	0	0.578839	0	0	0.696744	0	0	0	0	0	0	0
ENSMUSG00000058626_Capn11	12.6717	23.6845	15.8071	1.41757	0	0.511984	13.4542	7.5249	8.23143	6.65929	8.36093	7.66696	10.6581	14.1085	0	3.80768	6.31868	3.58513
ENSMUSG00000058628_Olfr875	0	0	0	0.354393	0	0.511984	0	0	0	0	0	0	0	0	0	0	0	0
ENSMUSG00000058638_Zfp110	1259.11	894.665	918.445	1261.64	1112.19	1315.8	1593.71	1868.49	1644.14	1965.74	1554.44	1590.25	1648.13	1515.38	1201.77	1214.65	1227.72	1302.3
ENSMUSG00000058640_Gm10045	0	0.764018	0.545071	0.354393	0	0	0	0.578839	0	0	0	0.319457	0	0	0	0	0.631868	0
ENSMUSG00000058641_Olfr1431	0	0	0	0	0	0	0.611555	0	0	0	0	0	1.93784	0	0	0	0	0
ENSMUSG00000058643_Speer4f	0	0	0	0	0	0	0	0	0	0	0	0	0	0	0.44842	0.423075	0	0
ENSMUSG00000058655_Eif4b	8553.42	7627.19	8382.11	10520.1	10680.7	10340	9439.97	7847.9	9437.51	7341.45	7146.51	7184.9	8777.45	9318.03	5564.89	6544.13	7220.99	6353.74
ENSMUSG00000058656_Samd12	18.4316	6.11214	6.54086	12.7581	8.07105	16.3835	22.6276	13.8921	21.1154	13.3186	21.5991	20.1258	6.78244	25.0105	8.9684	10.5769	10.7418	6.72211
ENSMUSG00000058661_Gm7452	64.5107	32.0887	58.3226	15.2389	17.7563	12.2876	109.468	68.8818	158.902	80.3277	75.9451	112.449	51.3528	80.8033	70.4019	69.3843	41.7033	75.2877
ENSMUSG00000058662_Olfr69	0	0	0	0	0	0	0	0	0	0	0	0	0	0	0	0	0	0
ENSMUSG00000058665_En1	1.15198	7.64018	10.9014	0.354393	2.69035	10.2397	11.008	0.578839	12.5261	0	1.39349	10.8615	1.93784	8.33684	1.79368	2.11538	6.31868	3.58513
ENSMUSG00000058669_Nkx2-9	5.75988	7.64018	11.9916	3.54393	8.07105	6.1438	7.95022	4.05187	5.72621	2.91344	4.18047	5.1113	2.90676	17.315	1.79368	1.6923	5.05494	0.896282
ENSMUSG00000058670_4932411N23Rik	3.45593	4.58411	1.09014	0.354393	1.07614	0.511984	6.11555	1.15768	3.57888	1.24862	6.2707	5.43076	3.87568	1.92389	8.51998	5.49998	7.58241	5.82583
ENSMUSG00000058672_Tubb2a	91.0061	218.509	184.779	67.689	74.7917	90.1091	137.6	108.243	98.7771	55.7716	52.2558	85.6144	88.1718	164.813	38.5641	88.8458	46.7582	54.6732
ENSMUSG00000058690_Gcap14	602.484	311.719	310.146	414.285	470.811	338.933	578.531	828.897	704.682	871.951	653.546	756.473	620.109	636.165	649.312	614.305	548.461	650.253
ENSMUSG00000058692_Olfr846	0	0	0	0	0	0.511984	0	0	0	0	0.696744	0.319457	0	0	0	0.423075	0	0
ENSMUSG00000058700_Gm8724	0	0.764018	0.545071	0	0	0	0	0.578839	0	0	0	0.319457	0	0	0	0	0	0
ENSMUSG00000058704_Memo1	768.368	477.511	452.409	580.141	608.557	643.564	336.967	349.04	411.929	445.34	850.028	896.395	655.959	580.373	1029.12	818.227	873.873	845.642
ENSMUSG00000058706_0610030E20Rik	382.456	207.049	273.626	448.661	427.766	351.221	346.14	448.021	414.792	530.662	438.949	413.696	490.274	436.081	482.5	505.998	493.489	455.759
ENSMUSG00000058709_Egln2	81.7903	332.348	291.613	250.556	195.319	281.591	110.692	77.5644	40.0835	24.1399	29.96	33.2235	33.9122	119.281	11.6589	30.8845	54.9725	35.4031
ENSMUSG00000058715_Fcer1g	0	1.52804	2.72536	0.354393	0.53807	0.511984	1.22311	2.31536	1.43155	2.08103	0.696744	0.95837	2.90676	3.84777	0	1.26923	1.26374	0.896282
ENSMUSG00000058728_Cd300c	0	0	0	0	0	0	0	0	0	0	0	0	0.968921	0	0	0	0	0
ENSMUSG00000058729_Lin9	375.544	352.976	372.284	453.623	515.471	678.378	472.732	529.059	529.675	526.5	517.681	499.95	510.621	466.863	525.997	544.498	504.862	530.151
ENSMUSG00000058731_Vmn1r15	1.15198	0	0	0	0	0	0.611555	1.15768	0.357888	0.832411	0	0	0	0	0.44842	0.84615	0.631868	0.896282
ENSMUSG00000058736_Gm10047	58.7508	38.2009	43.6057	7.44225	1.61421	3.58389	50.1475	17.3652	62.2726	22.8913	50.1656	134.172	52.3217	135.313	58.2946	51.6152	41.7033	54.2251
ENSMUSG00000058740_Kcnt1	4.60791	12.9883	6.54086	21.618	12.3756	9.72769	6.11555	2.31536	1.07366	2.08103	0.696744	4.79185	0.968921	6.41296	0	1.26923	1.26374	0.896282
ENSMUSG00000058741_Prr19	28.7994	59.5934	45.2409	48.5518	40.8933	36.3508	17.1236	9.84026	2.86311	1.24862	2.78698	5.43076	13.5649	25.0105	5.38104	19.8845	28.4341	13.4442
ENSMUSG00000058743_Kcnj14	13.8237	29.7967	25.6184	28.7058	29.5938	30.207	23.8507	26.6266	11.4524	24.9723	19.5088	19.1674	38.7568	30.1409	9.86524	15.6538	15.7967	15.2368
ENSMUSG00000058748_Zfp958	421.623	243.722	303.605	198.106	225.451	226.809	327.182	391.295	537.906	562.71	693.26	672.456	589.104	384.136	840.787	548.305	587.005	659.215
ENSMUSG00000058754_Gm10048	0	0	0	1.41757	0	0	1.83467	0.578839	0.715776	1.66482	2.09023	2.87511	0.968921	0	3.13894	0.423075	0.631868	1.34442
ENSMUSG00000058755_Osm	9.21581	3.82009	1.63521	0.354393	0	0	11.6196	11.5768	7.87354	7.0755	0.696744	1.91674	1.93784	1.92389	0	0.84615	2.52747	0.896282
ENSMUSG00000058756_Thra	58.7508	83.2779	67.5888	144.947	126.446	112.636	53.2053	39.9399	22.1891	17.8968	9.05767	17.8896	23.2541	50.6624	5.38104	18.6153	28.4341	12.5479
ENSMUSG00000058761_Rnf169	483.83	400.345	505.826	565.611	582.192	585.709	732.032	617.042	635.609	525.252	781.05	833.462	872.998	953.607	435.416	477.652	592.06	454.415
ENSMUSG00000058773_Hist1h1b	9.21581	2.29205	5.99578	2.48075	2.69035	9.72769	3.66933	1.73652	0	0.416206	0.696744	0.638913	0.968921	5.13037	0.44842	0.423075	0.631868	0
ENSMUSG00000058779_Tomm20	1982.55	879.384	878.655	907.245	916.333	862.693	1249.41	1760.83	2235.73	2679.12	2368.23	2127.9	1834.17	1144.07	3986	2459.34	2402.99	2692.88
ENSMUSG00000058793_Cds2	1360.48	945.09	885.196	1950.93	1655.1	1466.32	1413.3	1029.18	1117.68	730.441	939.908	970.509	1311.92	1440.99	930.023	1129.61	1194.86	997.114
ENSMUSG00000058794_Nfe2	6.91186	6.87616	10.9014	5.31589	6.99491	2.55992	19.5698	16.7863	15.0313	9.98894	1.39349	5.1113	1.93784	5.77166	1.79368	1.26923	1.8956	1.34442
ENSMUSG00000058799_Nap1l1	11098.1	7900.71	7579.76	11859.8	13609.4	12084.4	10743.2	10907.6	13128.1	13235.8	11456.6	11322.5	9284.2	7621.8	19998.2	17819.1	18209.8	18163.2
ENSMUSG00000058803_Olfr340	2.30395	0.764018	0	0	0	0.511984	1.22311	2.31536	3.22099	0.416206	4.18047	0.95837	3.87568	2.56518	0.89684	0.84615	0.631868	0.448141
ENSMUSG00000058806_Col13a1	31.1034	90.1541	65.9536	4.25271	0.53807	3.58389	27.52	22.5747	22.547	14.9834	3.48372	8.94478	7.75137	10.902	7.62314	11	8.84615	5.82583
ENSMUSG00000058809_Gm12141	1.15198	2.29205	2.18029	0.708786	1.61421	1.02397	0.611555	0	0.357888	0.416206	1.39349	0.319457	0	0	0.44842	0	0	0
ENSMUSG00000058812_0610039K10Rik	2.30395	3.05607	3.8155	0.708786	0.53807	4.09587	3.05778	0	0.715776	0	0.696744	2.2362	2.90676	1.92389	2.69052	2.11538	5.05494	0.896282
ENSMUSG00000058816_Ppp1r2-ps3	0	0	0	0	0	0	0	0	0	0	0	0	0	0	0	0	0	0
ENSMUSG00000058818_Lilrb3	4.60791	1.52804	4.36057	0.354393	0.53807	1.02397	3.05778	1.73652	0.715776	1.66482	1.39349	2.55565	0.968921	4.48907	0.89684	2.96153	1.26374	4.48141
ENSMUSG00000058827_Olfr972	0	0	0	0	0	0	0	0	0	0	0	0.638913	0	0	0	0	0	0
ENSMUSG00000058831_Opn1sw	0	0	0	0	0	1.02397	1.22311	1.15768	1.07366	0.416206	0.696744	0	0	2.56518	1.34526	0	1.26374	0
ENSMUSG00000058833_2810428I15Rik	58.7508	149.747	129.727	122.266	75.8679	138.748	34.8587	20.8382	17.5365	11.6538	16.0251	19.4868	19.3784	45.532	10.7621	22.8461	23.3791	10.3072
ENSMUSG00000058835_Abi1	1128.94	756.377	795.804	881.02	931.937	821.734	1157.06	1386.32	1544.29	1702.28	1678.46	1745.51	1259.6	1305.04	1731.8	1470.61	1246.68	1569.84
ENSMUSG00000058838_Rps27a-ps2	1.15198	0	0	0	0.53807	0	0	0	0	0	0	0	0	0	0	0.423075	0	0
ENSMUSG00000058869_Gm4832	1.15198	0	0	0	0	0	0	1.15768	0	0	0	0	0	0	0	0.423075	0	0
ENSMUSG00000058873_Gm5582	0	0	0.545071	0	0	0.511984	0	0	0	0	0	0	0	0	0	0	0	0
ENSMUSG00000058881_Zfp516	600.18	687.616	478.573	186.765	188.324	179.706	412.188	389.558	351.088	304.663	265.46	343.096	283.894	405.299	336.763	314.345	210.412	314.147
ENSMUSG00000058883_Zfp708	143.997	81.7499	87.2114	91.0789	91.4719	83.9653	86.8409	129.081	143.513	166.899	211.81	173.784	160.841	112.868	190.13	126.076	124.478	138.476
ENSMUSG00000058886_Deaf1	216.572	369.02	317.777	422.791	331.989	408.563	124.757	130.818	58.6937	40.372	27.8698	39.6126	59.1042	185.334	10.3137	47.3844	55.6044	31.3699
ENSMUSG00000058897_Col25a1	1.15198	6.11214	3.27043	8.85982	3.22842	4.60785	4.28089	13.8921	3.57888	16.232	0.696744	2.2362	2.90676	0.641296	1.34526	0.84615	1.8956	2.2407
ENSMUSG00000058900_Rsl1	34.5593	31.3247	29.4339	23.3899	24.7512	19.4554	50.1475	52.6743	41.515	64.0957	29.96	50.7936	47.4771	34.63	32.7347	38.0768	33.489	43.9178
ENSMUSG00000058905_Gm10051	0	0	1.09014	0	0	0	0	0	0	0	0	0	0	0	0	0	0	0
ENSMUSG00000058906_Zfp353	43.7751	32.8528	20.7127	40.4008	39.2791	34.8149	112.526	74.0914	120.25	76.9981	160.251	153.02	143.4	112.227	144.84	107.884	96.0439	122.342
ENSMUSG00000058908_Pla2g2a	0	0	0	0.354393	0	0	0	0	0	0	0	0	0	0	0	0.423075	0	0.896282
ENSMUSG00000058914_C1qtnf3	0	0	2.18029	0	0.53807	0	0	0	0.715776	0.832411	2.09023	0.638913	0	0	3.13894	0.84615	1.26374	0.448141
ENSMUSG00000058921_Slc10a5	2.30395	0	0	1.41757	0.53807	0.511984	1.22311	2.89419	2.86311	4.16206	2.78698	0.95837	3.87568	1.92389	0.89684	1.6923	1.8956	0.448141
ENSMUSG00000058922_Gm10052	1.15198	0.764018	2.18029	1.06318	2.15228	2.04793	4.89244	2.31536	0.715776	0	0.696744	0.319457	3.87568	11.5433	0	0.423075	0	0
ENSMUSG00000058927_Gm10053	0	0	0	0.354393	0	0	0	0	0	0.416206	0	0	0	0	0	0	0	0
ENSMUSG00000058933_Gm5185	0	0	0	0	0	0	0	0	0	0	0	0	0	0	0	0	0	0
ENSMUSG00000058934_Gm16176	0	0	0	0	0	0	0	0	0	0	0	0	0	0	0	0	0.631868	0
ENSMUSG00000058935_1700018C11Rik	0	0	0	0	0	0	0	0	0	0	0	0	0	0	0	0	0	0
ENSMUSG00000058945_Gm10056	1.15198	2.29205	0.545071	3.54393	2.15228	0.511984	1.83467	1.15768	2.50522	2.08103	4.87721	2.2362	3.87568	1.28259	3.13894	1.26923	3.79121	3.13699
ENSMUSG00000058952_Cfi	0	0.764018	0	4.25271	4.30456	4.09587	0	1.73652	1.43155	1.24862	0	0.638913	0	0.641296	2.69052	1.6923	3.15934	3.13699
ENSMUSG00000058966_Fam57b	13.8237	22.1565	29.9789	98.1668	76.4059	68.6058	9.78489	9.26142	3.57888	3.74585	0	2.55565	4.8446	7.69555	2.69052	3.3846	8.84615	3.13699
ENSMUSG00000058975_Kcnc1	0	0	0	1.77196	1.07614	0	1.83467	7.5249	0.715776	4.57826	0	0.638913	0.968921	0	0	0.84615	0	0
ENSMUSG00000058976_Usp17l5	16.1277	6.87616	4.90564	1.77196	5.3807	0	69.1058	52.0955	32.9257	20.8103	25.0828	22.362	39.7257	23.7279	17.04	28.346	15.7967	11.2035
ENSMUSG00000058979_Cecr5	175.1	268.17	212.578	146.719	101.157	143.355	195.086	166.127	98.4193	67.8415	75.9451	88.8089	151.152	230.866	29.1473	51.6152	75.8241	54.2251
ENSMUSG00000058981_Olfr1406	1.15198	0	0	0	0	0	0	0	0	0	0.696744	0	0	0	0	0.423075	0	0
ENSMUSG00000058997_1300010F03Rik	160.125	433.962	434.967	148.136	142.05	303.606	232.391	214.749	199.344	169.396	134.472	156.853	121.115	207.78	236.317	309.691	291.923	277.399
ENSMUSG00000059000_Zfp799	236.155	82.5139	79.5804	284.223	243.208	216.569	231.168	175.388	254.459	178.968	307.961	327.762	314.899	326.42	199.098	196.73	235.055	247.374
ENSMUSG00000059003_Grin2a	1.15198	0	0	3.89832	3.22842	2.55992	0	8.68258	1.43155	2.91344	4.18047	1.91674	0.968921	4.48907	0	0.423075	0.631868	0
ENSMUSG00000059005_Hnrnpa3	143.997	85.57	76.8551	108.09	110.842	108.029	105.188	125.608	155.323	147.337	154.677	170.59	155.996	117.998	180.265	137.076	151.016	146.094
ENSMUSG00000059013_Sh2d3c	8.06383	21.3925	27.7986	62.7275	35.5126	49.1504	10.3964	8.68258	4.29466	2.08103	0.696744	4.15294	0.968921	7.05425	1.34526	2.53845	2.52747	1.79256
ENSMUSG00000059022_Kcp	14.9757	20.6285	14.1719	34.7305	16.6802	31.743	8.56178	5.20955	5.01044	2.49723	3.48372	0.638913	0.968921	8.97814	0.44842	1.6923	1.26374	1.34442
ENSMUSG00000059027_9630013D21Rik	0	0	0	0	0	0	0	0.578839	0	0	0	0	0	0	0	0	0	0
ENSMUSG00000059030_Olfr128	0	0	0	0	0	0	0	0	0	0	0	0	0	0	0	0	0	0
ENSMUSG00000059031_Olfr482	0	0	0	0	0	0	0	0	0	0	0	0	0	0	0	0	0	0
ENSMUSG00000059033_Rpl18a-ps1	0	0	2.18029	0	0	0	0	0	0	0	0	0	0	0	0	0	0	0
ENSMUSG00000059039_Gm5900	1.15198	0.764018	0.545071	0.708786	0	0	0	0	0	1.24862	0	0	0	0	0	0	0	0
ENSMUSG00000059040_Gm5506	14.9757	50.4252	44.1508	22.6811	16.1421	16.8955	7.33867	1.15768	0	0.416206	0	0.638913	1.93784	1.28259	0	0	0	0.448141
ENSMUSG00000059042_Klk1b9	0	0	0	0	0	0	0.611555	0.578839	0	0	0	0.638913	0	0	0	0.423075	0	0
ENSMUSG00000059043_Olfr15	0	0	0	0	0	0	0	0	0	0	0	0	0	0	0.44842	0	0	0
ENSMUSG00000059049_Frem1	8.06383	27.5046	25.0733	19.846	9.14719	9.72769	8.56178	2.31536	6.0841	2.49723	2.09023	1.59728	0	6.41296	10.3137	16.0769	11.3736	8.51468
ENSMUSG00000059058_Gm15431	3.45593	10.6962	9.26621	7.08786	6.45684	3.58389	3.66933	1.15768	0	0	1.39349	0.95837	0.968921	0	0.44842	0.423075	0	0.448141
ENSMUSG00000059060_Rad51l1	74.8785	67.2335	80.1255	53.8677	22.5989	44.5426	63.6018	61.9357	54.0411	44.9502	39.0177	49.1963	49.415	56.434	35.4252	53.7305	51.8132	50.1918
ENSMUSG00000059070_Rpl18	229.243	228.441	195.681	123.683	99.5429	116.22	160.839	120.398	54.7569	36.2099	43.8949	54.3076	64.9177	150.705	28.2505	59.2305	61.2912	50.1918
ENSMUSG00000059077_Pth	0	0	0	0	0	0	0	0	0	0	0	0.638913	0	0	0	0.423075	0	0
ENSMUSG00000059078_Gm10060	0	0.764018	0	0.708786	0	0.511984	0	0	0.357888	0	0	0	0	0	0	0	0	0
ENSMUSG00000059087_Olfr698	0	0	0	1.06318	1.07614	0	0	0	0.715776	0	0	0	0	0	0	0.423075	0.631868	0
ENSMUSG00000059089_Fcgr4	0	0	0	2.12636	2.15228	2.55992	0	0	0	0	1.39349	0	0	0	0.44842	0	0	0
ENSMUSG00000059101_Olfr157	0	0	0	0	0	0	0	0	0	0	0	0	0	0	0	0	0	0
ENSMUSG00000059105_Olfr1504	0	0	0	0	0	0	0	0	0	0	0	0	0	0	0	0	0	0
ENSMUSG00000059108_Ifitm6	2.30395	2.29205	4.36057	0	0	0	3.05778	0	5.01044	0.416206	2.09023	6.06967	0	3.20648	2.69052	0.84615	3.15934	1.79256
ENSMUSG00000059112_Olfr1263	0	0	0	0	0	0.511984	0	0	0	0	0	0	0	0	0	0	0	0
ENSMUSG00000059114_Gm6772	0	0	3.8155	0	0	0.511984	1.22311	0.578839	0.715776	1.66482	1.39349	2.55565	0.968921	5.77166	0.89684	0	0	0
ENSMUSG00000059119_Nap1l4	2161.11	2205.72	2113.24	1965.82	2052.2	1965.51	1868.3	1664.16	1434.77	1235.71	1387.91	1470.78	1634.57	2024.57	1161.86	1731.65	1846.32	1516.06
ENSMUSG00000059128_Il28a	0	0	0	0	1.07614	0	0	0	0	0	0	0	0	0	0	0	0	0
ENSMUSG00000059132_Gm9242	0	0.764018	0	0	0	0	0	0	0	0	0	0	0	0	0	0	0	0
ENSMUSG00000059136_Olfr539	0	0	0	0	0	1.02397	0.611555	0	0	0	0	0	0	0	0	0	0	0
ENSMUSG00000059142_Zfp945	604.788	327.764	277.441	775.411	757.064	708.585	681.884	692.291	1131.28	1041.76	1236.72	1204.35	1134.61	754.805	1455.12	927.381	1035.63	1231.94
ENSMUSG00000059146_Ntrk3	0	0	1.63521	7.08786	8.07105	7.16777	0	0.578839	3.22099	0	0	0.638913	0	3.84777	0.89684	0.84615	1.26374	1.34442
ENSMUSG00000059149_Mfsd4	34.5593	50.4252	57.2325	141.403	162.497	244.728	85.0062	82.7739	98.0614	81.5763	80.1256	101.587	79.4515	123.129	98.6524	96.4611	109.945	98.1429
ENSMUSG00000059150_Rpl26-ps4	0	0	1.09014	0.354393	0	0	1.83467	0.578839	0.715776	0	0.696744	0.319457	0.968921	0	0	0	0	0.448141
ENSMUSG00000059159_Gm8129	0	0	0	0	0	0	0	0	0	0	0	0	0	0	0	0	0	0
ENSMUSG00000059169_Krt40	0	0	0	0	0	0	0	0.578839	0	0	0	0	0	0	0	0	0	0
ENSMUSG00000059173_Pde1a	0	0	0	0.708786	1.61421	0.511984	0.611555	0.578839	0.357888	1.24862	0.696744	1.59728	0	1.28259	3.58736	2.11538	0	1.34442
ENSMUSG00000059179_Gm8991	0	0.764018	1.09014	0	0	0	0.611555	0	0	0	0	0	0	0	0	0	0	0
ENSMUSG00000059182_Skap2	821.359	561.553	562.514	147.782	192.629	135.676	672.711	600.835	653.504	477.804	623.586	574.702	684.058	719.534	411.649	470.883	553.516	497.885
ENSMUSG00000059183_Mtfmt	243.067	241.43	236.561	153.452	163.035	156.155	171.847	171.336	150.671	146.921	136.562	139.922	149.214	159.041	106.276	144.692	147.857	135.787
ENSMUSG00000059187_Fam19a1	1.15198	1.52804	0	2.12636	0	0.511984	6.11555	6.36723	6.0841	9.57273	4.87721	5.75022	0	1.92389	6.7263	4.65383	6.31868	5.37769
ENSMUSG00000059189_Olfr913	0	0	0	0	0	0	0	0	0	0	0	0.319457	0	0	0	0	0	0
ENSMUSG00000059195_Gm12715	0	0	0.545071	0	0	0	0	0	0	0	0	0	0	0	0	0	0	0
ENSMUSG00000059201_Lep	0	0	0	0.354393	0	0	0	0	0	0	0	0	0	0	0	0	0	0
ENSMUSG00000059203_Il1rapl2	0	0	0	0.354393	0	0.511984	0	0	0	0	0	0	0	0	0	0	0.631868	0.448141
ENSMUSG00000059205_Olfr1130	0	0	0	0	0	0	0	0	0	0	0	0.319457	0	0	0	0.423075	0	0
ENSMUSG00000059206_Vmn1r71	0	0	0	0	0	0	0	1.15768	0	0.416206	0	0.319457	0	0	0	0	0	0
ENSMUSG00000059208_Hnrnpm	5238.04	5598.72	5041.91	6306.06	6588.13	6223.67	5326.65	5284.22	5562.66	5238.78	5561.41	5812.19	5245.74	4953.37	5213.78	5739.01	5899.75	5682.43
ENSMUSG00000059213_Ddn	0	1.52804	1.09014	0.354393	3.22842	0.511984	1.22311	0.578839	0.357888	0.416206	0	0.319457	0.968921	0	0	0	0	0.448141
ENSMUSG00000059229_Gm6802	16.1277	38.2009	14.7169	23.7443	32.2842	46.0785	93.568	96.0872	112.377	86.5708	58.5265	44.7239	72.6691	49.3798	75.783	63.4613	56.2362	67.6693
ENSMUSG00000059237_Ppp1r2-ps4	0	0.764018	0	0	0	0	0	0	0.357888	0	0	0	0	0	0	0	0	0
ENSMUSG00000059244_Gm10062	8.06383	1.52804	6.54086	2.83514	1.61421	5.11984	3.05778	4.05187	8.23143	4.57826	2.09023	2.2362	3.87568	4.48907	8.07156	3.80768	6.31868	4.03327
ENSMUSG00000059246_Foxb1	1.15198	0	0	1.06318	0.53807	2.04793	0	0	0	0	0	0	1.93784	0	0	0	0.631868	0
ENSMUSG00000059248_Sept9	834.031	1518.87	1607.42	917.523	851.765	1076.19	1018.85	787.8	566.895	390.401	324.683	454.906	526.124	986.313	209.412	481.46	468.214	304.736
ENSMUSG00000059252_Tpt1-ps5	0	0	0	0.354393	0	0	0	0	0	0	0	0	0	0	0	0	0	0
ENSMUSG00000059256_Gzmd	0	0	0	0	0	0	0.611555	0	0	0	0	0	0	0	0	0	0	0
ENSMUSG00000059263_Usp47	1087.47	954.258	971.862	1823.71	1843.43	1402.32	1534.39	1744.62	1552.16	1809.66	1599.03	1638.17	1724.68	1577.59	1268.13	1326.76	1282.06	1352.94
ENSMUSG00000059273_Zc3h4	652.019	1116.99	956.6	1304.87	1113.8	1276.38	985.827	996.76	670.325	560.629	408.989	555.535	589.104	991.443	247.079	457.767	475.797	354.031
ENSMUSG00000059277_R74862	29.9514	38.2009	38.155	27.6426	25.8274	22.5273	30.5778	10.9979	27.1995	12.07	19.5088	42.4877	31.0055	58.9992	25.1115	23.2691	31.5934	28.2329
ENSMUSG00000059278_Lsmd1	96.766	301.787	269.81	151.326	97.9287	152.571	79.5022	57.305	29.3468	21.2265	29.96	26.5149	37.7879	78.2381	18.3852	36.3845	39.8077	24.6478
ENSMUSG00000059279_Olfr224	0	0	0	0	0	0	0	0	0	0	0	0	0	0	0	0	0	0
ENSMUSG00000059280_Vpreb2	0	0	0	0	0	0	0	0	1.07366	0	0	0	0	0	0	0	0	0
ENSMUSG00000059288_Cdyl	628.979	412.569	333.039	599.633	436.375	547.823	457.444	261.056	529.675	267.62	581.781	535.09	531.937	526.504	607.161	585.959	607.225	652.493
ENSMUSG00000059291_Rpl11	84.0943	94.7382	75.7649	88.5982	94.1622	94.205	90.5102	63.0934	75.8723	38.2909	52.9526	67.7248	71.7001	91.064	23.7663	50.3459	48.6538	38.5401
ENSMUSG00000059301_Gm5434	0	0	0.545071	0	0.53807	0	0	0.578839	1.07366	0	0.696744	0.95837	0	0.641296	0	0	1.26374	0
ENSMUSG00000059303_Olfr836	6.91186	0.764018	0.545071	0.354393	0	2.04793	7.95022	22.5747	19.6839	17.8968	12.5414	6.70859	7.75137	3.84777	20.1789	14.3846	13.2692	17.9256
ENSMUSG00000059305_Vpreb1	1.15198	3.05607	1.63521	1.06318	0.53807	0.511984	7.95022	4.05187	6.0841	2.91344	2.78698	1.91674	2.90676	8.97814	0	3.80768	1.26374	2.68885
ENSMUSG00000059309_Hist1h3f	0	0	0	0	0	0.511984	0.611555	0.578839	1.43155	0	0	0.319457	0	0	0	0	0.631868	0
ENSMUSG00000059316_Slc27a4	169.341	263.586	230.02	202.004	164.649	145.403	188.971	130.239	80.8827	59.1012	48.0753	49.5158	69.7623	180.845	21.5242	76.1535	91.6208	38.5401
ENSMUSG00000059323_Tonsl	223.483	456.118	365.743	506.427	554.212	475.633	204.26	149.34	81.9564	62.0147	65.494	86.5727	112.395	281.529	21.9726	93.9227	107.418	64.0842
ENSMUSG00000059325_Hopx	61.0547	18.3364	26.1634	46.0711	35.5126	33.2789	14.6773	13.3133	11.8103	9.57273	48.0753	35.4597	42.6325	42.3255	77.5766	56.269	46.7582	40.7808
ENSMUSG00000059326_Csf2ra	31.1034	83.2779	56.6874	76.9032	52.1928	59.3901	23.2391	16.7863	7.15776	11.6538	9.75442	15.6534	9.68921	22.4454	14.3494	20.7307	20.8516	20.6145
ENSMUSG00000059327_Eda	54.1429	37.4369	30.524	20.9092	21.5228	21.5033	48.3129	48.0436	47.5991	38.2909	43.1981	46.0017	24.223	50.6624	33.6315	41.4614	45.4945	36.7476
ENSMUSG00000059333_Gm10063	0	0	0	0	0.53807	0	0	0	0	0	0	0	0	0	0	0.423075	0	0
ENSMUSG00000059334_Zfp36l3	3.45593	2.29205	2.72536	45.0079	46.274	53.2463	10.3964	61.3569	7.87354	30.7992	4.18047	0.95837	0.968921	1.92389	2.69052	4.65383	4.42308	1.34442
ENSMUSG00000059336_Slc14a1	0	0	0	0	0.53807	0	0.611555	1.15768	1.07366	2.08103	0	0.638913	0	0	0	0	0	1.34442
ENSMUSG00000059343_Aldoart1	0	0	0	0	0	0	0	0	0	0	0	0	0	0	0	0	0	0
ENSMUSG00000059352_Gm10064	0	0	0	0	0	0	0	0	0	0	0	0	0	0	0	0	0	0
ENSMUSG00000059355_BC056474	102.526	205.521	202.767	166.919	138.822	159.227	80.1138	67.7241	45.8097	32.464	31.3535	35.7791	44.5704	107.738	15.2463	51.1921	62.5549	29.1292
ENSMUSG00000059361_Nrsn2	40.3192	129.119	103.018	11.3406	6.99491	8.70372	10.3964	8.68258	13.9576	1.24862	6.96744	7.98641	9.68921	15.3911	4.03578	13.5384	5.05494	7.6184
ENSMUSG00000059363_Fxn	81.7903	166.556	186.959	137.859	138.284	136.7	76.4444	78.7221	54.0411	27.8858	40.4112	44.7239	61.042	101.966	16.1431	52.4613	60.6593	40.7808
ENSMUSG00000059364_5430401F13Rik	0	0	0.545071	0	0	0	0	0	0	0	0	0	0	0	0	0	0	0
ENSMUSG00000059375_Vmn1r33	0	0	0	0	0.53807	0	0	2.31536	1.78944	1.24862	1.39349	0	1.93784	0	3.58736	0.423075	0.631868	2.2407
ENSMUSG00000059383_Gfral	1.15198	0	0	2.48075	2.15228	2.04793	0	0	0.357888	0	0	0	0	0	2.69052	0	0.631868	0
ENSMUSG00000059395_Nkapl	5.75988	6.11214	10.9014	4.9615	5.3807	4.09587	16.512	18.5228	13.5998	25.3885	13.2381	5.75022	8.72029	3.84777	3.58736	8.4615	6.31868	4.92955
ENSMUSG00000059401_Mamld1	2.30395	0.764018	0	0	1.61421	0	4.89244	1.15768	1.78944	2.08103	0	6.06967	1.93784	4.48907	1.34526	3.3846	0.631868	1.34442
ENSMUSG00000059406_Tmprss9	0	0.764018	0	0.708786	0.53807	0.511984	0	0.578839	0	0.416206	0	0	0	0.641296	0	0	1.26374	0.448141
ENSMUSG00000059408_Mrgprh	0	0	0	0	0	0	0	0	0	0	0	0	0	0	0	0	0	0
ENSMUSG00000059409_Ppp2r5d	876.654	1770.23	1842.34	2251.1	2398.18	2209.72	1092.24	809.795	620.578	414.541	491.901	628.691	717.97	1385.2	270.846	554.228	648.296	432.904
ENSMUSG00000059410_Tas2r125	0	0	0	0	0	0	0	0	0	0	0	0	0	0	0	0	0	0
ENSMUSG00000059412_Fxyd2	6.91186	17.5724	22.893	1.77196	1.07614	5.11984	6.11555	6.36723	3.93677	2.49723	0	1.59728	0.968921	6.41296	2.2421	2.11538	0	1.79256
ENSMUSG00000059414_Olfr802	0	0	0	0	0	0	0	0	0	0	0	0	0	0	0	0.423075	0	0
ENSMUSG00000059422_Gm8116	14.9757	4.58411	8.72114	10.2774	6.45684	5.11984	4.89244	4.63071	9.66298	4.16206	8.36093	7.3475	5.81352	7.05425	12.1073	11.8461	9.47802	9.8591
ENSMUSG00000059423_Zfp933	129.021	87.098	83.3959	163.021	171.106	134.652	231.168	206.067	272.711	264.291	434.072	402.835	393.382	308.463	429.138	333.383	297.61	348.654
ENSMUSG00000059430_Actg2	0	0.764018	2.18029	2.12636	2.69035	3.58389	1.22311	5.78839	1.78944	0.832411	0.696744	0.638913	0	0	0	1.6923	0.631868	1.34442
ENSMUSG00000059434_Gckr	1.15198	0	0	1.41757	0.53807	2.04793	0.611555	0	0	0.416206	0	0	0	0.641296	0	0.423075	0.631868	0
ENSMUSG00000059436_Max	1315.56	1922.27	1731.69	1083.38	1107.89	1397.2	916.11	698.08	895.078	631.8	734.368	774.682	716.032	896.531	900.876	974.342	1000.25	943.785
ENSMUSG00000059439_Bcas3	555.253	808.331	789.808	434.486	397.634	478.705	676.38	907.04	484.223	536.489	243.164	270.58	273.236	409.788	133.629	276.691	242.005	185.53
ENSMUSG00000059447_Hadhb	436.599	374.369	415.889	184.284	241.593	193.53	406.073	410.976	438.413	421.2	390.873	420.085	345.905	368.104	395.058	436.614	418.928	397.053
ENSMUSG00000059448_Olfr156	0	0	0	0	0	0	0	0	0	0	0	0	0	0	0	0	0	0
ENSMUSG00000059455_Plac8l1	1.15198	0.764018	0	0.354393	0.53807	0	0	0.578839	0.357888	0	0	0	0.968921	1.28259	0	0	0	0
ENSMUSG00000059456_Ptk2b	127.869	98.5583	94.8424	105.255	93.6242	78.8455	121.7	86.8258	104.145	55.7716	67.5842	66.447	74.6069	92.9879	80.7156	95.615	137.115	82.0098
ENSMUSG00000059461_Gm7331	0	1.52804	0	0	0	0	0	0	0	0	0	0	0	0	0	0	0	0
ENSMUSG00000059463_Spag11b	0	0	0	0	0	0	0	0	0	0	0	0	0	0	0	0	1.26374	0.448141
ENSMUSG00000059468_Gm4891	0	0	0.545071	0	0	0.511984	0.611555	0	0.357888	0	0	0.319457	0	0	0	0.423075	0	0
ENSMUSG00000059473_Olfr979	0	0	0	0	0	0	0	0	0.715776	0	0	0	0	0	0	0	0	0
ENSMUSG00000059474_Mbtd1	3158.72	1644.17	1730.6	3876.7	3636.28	3762.06	2533.06	2196.69	3129.73	2599.62	3832.79	3927.72	3412.54	2808.88	4706.62	3618.98	4762.39	4508.3
ENSMUSG00000059475_Zfp426	294.906	225.385	245.827	239.924	206.619	249.848	299.051	387.822	334.983	373.337	368.578	355.875	416.636	332.833	250.667	266.114	278.654	264.403
ENSMUSG00000059479_B3gnt8	0	4.58411	0	2.48075	3.22842	1.53595	0.611555	0.578839	0	0	0	0.638913	1.93784	0.641296	0	0	0	0
ENSMUSG00000059481_Plg	0	0	0.545071	0	0	0	0.611555	1.73652	0	0	0	0	0	0	0	0.84615	0	0
ENSMUSG00000059482_2610301B20Rik	173.948	92.4461	132.452	183.575	157.116	133.628	247.068	324.729	339.994	388.32	290.542	254.607	231.572	191.106	272.639	211.115	214.203	229.896
ENSMUSG00000059483_Rpl21-ps1	0	1.52804	0.545071	0	0	1.02397	0.611555	0	0	0	0	0	0.968921	0	0	0.423075	0	0
ENSMUSG00000059486_Kbtbd2	625.523	318.595	293.793	855.504	834.546	525.295	605.44	718.918	707.187	804.526	817.281	730.278	803.235	679.132	750.207	735.728	789.203	746.603
ENSMUSG00000059493_Nhs	164.733	121.479	116.1	211.927	248.05	190.97	151.054	206.067	188.607	235.156	237.59	257.482	241.261	166.096	247.528	197.999	266.016	292.188
ENSMUSG00000059495_Arhgef12	577.14	501.195	468.761	686.813	800.648	621.036	802.361	812.69	775.902	694.231	712.769	870.839	933.071	1110.72	626.891	739.112	755.082	740.329
ENSMUSG00000059498_Fcgr3	2.30395	1.52804	1.09014	2.12636	1.07614	1.53595	1.83467	0.578839	0.357888	1.24862	0.696744	0	0	0.641296	0.44842	1.26923	0.631868	0.896282
ENSMUSG00000059503_Olfr248	0	0	0	0	0	0	0	0	0	0	0	0.319457	0	0	0	0	0	0
ENSMUSG00000059518_Znhit1	202.748	666.223	596.853	261.542	231.37	312.822	168.789	110.558	84.1037	39.1233	59.2233	61.9746	80.4204	162.248	19.2821	65.1536	92.8846	54.6732
ENSMUSG00000059522_Olfr700	0	0	0	0.354393	0	0.511984	0	0	0	0	0	0	0	0	0	0	0.631868	0
ENSMUSG00000059534_Uqcr10	373.24	1011.56	884.106	406.488	316.923	487.408	320.455	178.282	90.5457	46.615	46.6819	84.656	113.364	302.05	35.4252	102.384	142.17	80.6654
ENSMUSG00000059540_Tcea2	62.2067	57.3013	40.3353	64.1451	50.5786	40.9587	40.9742	22.5747	16.105	13.7348	18.1153	20.7647	35.8501	50.6624	11.6589	14.8076	24.011	12.9961
ENSMUSG00000059546_Vmn1r40	0	0	0	0	0	0	0	0	0	0	0	0	0	0	0	0	0	0
ENSMUSG00000059547_Fbxw26	0	0	0	0.354393	0	0	0	0	0	0	0	0.319457	0	0	0.89684	0.423075	0.631868	0
ENSMUSG00000059552_Trp53	2671.43	5372.57	5862.79	3173.59	3861.19	3699.08	3829.56	2007.41	2334.5	1023.87	1732.8	1620.28	2156.82	3843.29	584.74	1529.42	1920.88	1243.59
ENSMUSG00000059554_Ccdc28a	110.59	145.927	119.371	87.535	59.7258	86.5252	99.072	87.9835	70.504	69.5064	50.8623	51.4325	44.5704	53.8688	51.1199	49.0767	61.9231	53.3288
ENSMUSG00000059555_A830007P12Rik	34.5593	48.1331	47.4212	49.2606	49.5024	29.6951	47.7013	66.5665	32.9257	33.7127	22.9926	23.9592	38.7568	87.2162	13.901	29.1922	30.3297	21.9589
ENSMUSG00000059562_Ccdc154	1.15198	0	0	0	0	0	0	0	0	0.416206	0	0	0	0	0	0	0	0
ENSMUSG00000059565_Gm5292	21.8876	9.93223	4.90564	2.83514	4.30456	4.09587	7.95022	2.89419	6.44199	4.57826	2.09023	5.1113	1.93784	2.56518	2.69052	2.11538	5.05494	2.2407
ENSMUSG00000059571_Gm16218	0	0	0	0	0	0	0	0	0	0	0	0.319457	0	0	0	0	0	0
ENSMUSG00000059586_Nsmce2	550.645	486.679	621.926	332.066	345.979	326.134	607.275	509.957	579.779	592.261	596.413	639.552	517.404	511.113	536.759	517.844	478.956	532.391
ENSMUSG00000059588_Calcrl	8.06383	4.58411	2.18029	20.9092	8.60912	19.9674	3.66933	13.8921	12.5261	21.2265	3.48372	5.43076	1.93784	1.28259	8.51998	4.65383	6.31868	12.0998
ENSMUSG00000059602_Syn3	9.21581	9.16821	10.3564	7.44225	3.22842	8.19174	14.6773	9.26142	6.0841	3.32965	6.2707	7.3475	10.6581	11.5433	3.58736	3.3846	6.95055	4.92955
ENSMUSG00000059610_Olfr222	0	0	0	0	0	0	0	0	0	0	0	0	0	0	0	0	0	0
ENSMUSG00000059623_Olfr39	0	0	0	0	0	0	0	0	0	0	0	0	0	0	0	0	0	0
ENSMUSG00000059625_Sohlh1	0	3.82009	1.09014	2.12636	1.07614	2.55992	2.44622	2.89419	0	0.416206	0	0	0.968921	0	0	0	0	0.448141
ENSMUSG00000059631_1500035N22Rik	0	0	0	0	0	0.511984	0	0	0	0	0	0.319457	0	0	0	0	0	0
ENSMUSG00000059634_Gm11942	93.3101	59.5934	55.0522	18.4284	11.8375	24.5752	33.6356	41.6764	37.9362	32.0478	29.2633	40.571	25.1919	30.1409	26.4568	31.7306	35.3846	22.8552
ENSMUSG00000059639_Clec4a4	0	0	0	0.354393	0	0	0	0	0	0	0	0	0.968921	0	0	0	0.631868	0.448141
ENSMUSG00000059645_Gm7361	0	0	0.545071	0	0	0.511984	0	0.578839	0	0	0	0	0	0	0	0	0	0.448141
ENSMUSG00000059647_Gm10068	1.15198	0	0.545071	0	0	0	0	1.15768	1.78944	0.416206	0.696744	0	2.90676	0.641296	2.69052	0.84615	1.26374	0.448141
ENSMUSG00000059648_Rnase11	0	0	0.545071	0	0	0	0	0	0	0	0	0.319457	0	0	0	0	0	0
ENSMUSG00000059654_Reg1	0	2.29205	0.545071	0.354393	0	0	1.22311	0.578839	2.86311	0	0	2.2362	0	3.84777	0.44842	0.84615	1.8956	1.79256
ENSMUSG00000059657_Stfa2l1	0	0	0	0	0	0	0	0	0	0	0	0	0	0	0.44842	0	0	0
ENSMUSG00000059658_Gm16379	0	0	0	0	0	0	0	0	0	0	0	0	0	0	0	0	0	0
ENSMUSG00000059659_Gm10069	21.8876	21.3925	22.893	26.5795	14.5279	29.1831	39.1396	16.7863	20.0417	8.32411	11.8447	28.7511	20.3473	34.63	11.2105	22.8461	29.0659	17.4775
ENSMUSG00000059668_Krt4	2.30395	0	1.09014	2.12636	0.53807	0	3.05778	0.578839	0.715776	0	0	0.319457	0	0.641296	0	0	1.26374	0.448141
ENSMUSG00000059669_Taf1b	496.502	383.537	402.263	287.058	290.02	273.399	417.692	417.343	450.939	428.276	455.671	428.711	400.164	359.767	427.793	461.998	435.989	457.104
ENSMUSG00000059674_Cdh24	4.60791	6.87616	7.08593	33.6673	31.7461	37.3748	12.8427	8.10374	3.22099	2.91344	0	1.27783	1.93784	3.20648	0.44842	1.6923	1.8956	1.34442
ENSMUSG00000059676_Tdpoz1	0	0	0	0	0	0	0	0	0	0	0	0	0	0	0	0.423075	0.631868	0
ENSMUSG00000059689_Zfp637	93.3101	97.0302	105.744	68.3978	86.6293	85.5013	57.4862	48.0436	34.7152	28.302	35.534	48.5574	56.1974	80.162	20.6273	37.2306	36.0165	27.3366
ENSMUSG00000059690_1700020N15Rik	0	0	0	0	0	0	0	0	0	0	0	0	0	0	0	0	0	0
ENSMUSG00000059695_1700019M22Rik	0	0	0	0	0	0	0	0	0	0	0	0	0	0	0	0	0	0
ENSMUSG00000059706_A830035A12Rik	1.15198	0.764018	2.72536	0	0	0.511984	1.22311	1.15768	1.78944	0	0.696744	0.638913	0	1.28259	1.34526	0.84615	1.8956	1.79256
ENSMUSG00000059708_Akap17b	306.426	168.848	184.234	206.965	244.822	171.003	412.8	501.853	495.317	614.32	436.162	470.879	369.159	332.191	489.675	401.075	426.511	457.104
ENSMUSG00000059713_Rcan3	320.249	216.981	238.196	210.864	209.309	226.809	348.587	330.517	271.637	293.009	212.507	281.122	253.857	317.441	185.646	219.999	209.148	221.382
ENSMUSG00000059714_Flot1	142.845	297.967	221.844	104.546	74.7917	90.6211	61.1555	44.5706	22.547	19.5617	13.9349	22.0425	28.0987	62.2057	13.0042	31.3076	39.1758	26.8885
ENSMUSG00000059731_Olfr837	0	0	0	0	0	0.511984	2.44622	2.89419	0.715776	3.74585	2.78698	2.2362	0.968921	1.28259	3.13894	2.96153	0	2.2407
ENSMUSG00000059734_Ndufs8	191.228	479.803	425.701	273.591	189.939	299.51	176.128	125.029	69.4303	36.2099	34.1405	45.3628	58.1352	162.889	19.7305	61.769	78.3516	47.9511
ENSMUSG00000059741_Myl3	1.15198	0	0	2.48075	4.30456	1.53595	0	0.578839	0	0	0	0	0.968921	0	0.44842	0.423075	1.26374	0
ENSMUSG00000059742_Kcnh7	81.7903	84.0419	71.9494	36.8568	55.4212	55.8062	77.056	235.587	131.345	245.145	68.9777	50.1547	45.5393	41.6842	105.827	79.9612	73.9285	77.9765
ENSMUSG00000059743_Fdps	69.1186	90.9181	85.0311	57.0572	49.5024	52.2223	21.4044	27.7843	16.8207	16.6482	5.57395	14.3755	12.596	25.0105	6.27788	8.03843	6.95055	7.17026
ENSMUSG00000059751_Gm9000	425.079	227.677	270.9	103.837	109.766	104.957	226.276	232.693	215.091	210.184	207.63	220.744	187.971	157.759	147.082	163.307	173.764	178.808
ENSMUSG00000059763_Taar2	0	0	0	0	0	0	0	2.31536	0.357888	0.416206	0	0	0	0	0	0	0	0
ENSMUSG00000059772_Slx1b	205.052	213.161	170.607	209.446	192.629	157.179	89.8987	73.5125	75.5144	48.6961	88.4865	57.1827	99.7988	114.792	51.1199	89.6919	113.104	108.45
ENSMUSG00000059775_Rps26-ps1	0	0.764018	0.545071	0.708786	0	1.02397	0	0	0	0	0	0	0	0	0	0	0	0
ENSMUSG00000059791_Nrm	171.644	240.666	234.381	149.908	90.3957	77.3095	129.65	81.0374	84.4616	43.2854	35.534	61.9746	68.7934	130.183	30.941	80.3843	73.2967	51.9844
ENSMUSG00000059796_Eif4a1	7419.88	7011.39	7015.07	4533.39	4802.81	4873.57	6121.67	5994.45	5194.75	3951.87	5107.13	4158.05	4626.6	6091.67	2670.34	5294.36	5516.21	5004.84
ENSMUSG00000059810_Rgs3	43.7751	42.785	48.5113	35.7937	26.3654	38.3988	46.4782	81.0374	26.1258	40.7882	7.66419	12.7783	12.596	35.2713	19.2821	20.7307	22.1154	11.6517
ENSMUSG00000059811_Atl2	1655.39	889.316	923.896	1530.27	1534.58	1425.87	945.465	933.088	1188.19	1065.07	1966.21	2304.24	1760.53	1914.91	2260.93	1779.45	1918.98	1871.44
ENSMUSG00000059814_Gm8355	4.60791	2.29205	3.27043	1.41757	0.53807	3.0719	0	2.89419	0	0.416206	0	0.319457	0	0	0	0.423075	0	0.448141
ENSMUSG00000059816_Fam159a	10.3678	16.0444	15.8071	5.67028	6.45684	7.16777	3.66933	4.05187	1.07366	0.416206	0.696744	0.638913	0.968921	3.20648	0.89684	0.423075	0.631868	0.448141
ENSMUSG00000059820_AU019823	662.386	458.411	459.495	562.421	601.562	558.574	842.723	926.142	976.319	1174.95	1169.83	1139.18	1186.93	893.325	1137.64	936.265	844.176	959.022
ENSMUSG00000059821_Olfr847	0	0	0	0	0	0	0.611555	1.15768	0	0	2.09023	0	0.968921	0	0	0	0	0
ENSMUSG00000059824_Dbp	56.4468	70.2896	79.5804	70.8786	52.7309	54.7823	38.528	38.2034	24.6943	24.5561	28.5665	22.0425	37.7879	47.4559	13.901	14.8076	25.9066	15.6849
ENSMUSG00000059834_Sclt1	382.456	219.273	174.968	219.015	261.502	165.371	297.828	241.376	362.183	325.473	528.132	491.644	391.444	322.572	603.573	505.575	477.06	534.184
ENSMUSG00000059835_Rpl13-ps3	0	0	1.09014	0	0	0	0	0	0	0	0	0	0	0	0	0	0	0
ENSMUSG00000059839_Zfp874b	256.891	155.096	164.066	161.603	140.974	120.828	214.044	222.274	282.374	312.154	268.943	309.553	245.137	209.704	256.945	191.23	210.412	229.896
ENSMUSG00000059842_Zfp341	59.9028	121.479	116.645	101.002	97.9287	116.22	44.032	26.6266	13.2419	7.4917	11.8447	10.5421	29.0676	47.4559	3.58736	21.5768	26.5385	9.8591
ENSMUSG00000059845_Gm11567	0	0	0	0	0	0	0	0	0.357888	0	0	0	0	0	0	0	0	0
ENSMUSG00000059851_Suv420h2	383.608	854.172	688.425	467.798	388.486	397.299	391.396	252.953	161.408	89.068	85.6995	120.755	135.649	434.799	30.941	114.23	138.379	84.6986
ENSMUSG00000059852_Kcng2	0	0	0	0	0	0.511984	0	0	0	0	0	0	0	0	0	0	0	0
ENSMUSG00000059854_Hydin	226.939	284.979	227.84	27.2882	27.4416	30.719	243.399	84.5105	173.576	53.2743	58.5265	76.0307	62.9798	101.966	26.9052	57.5382	45.4945	47.9511
ENSMUSG00000059857_Ntng1	0	0	0	0.708786	0	0.511984	0	0.578839	0	0	0.696744	0.319457	0	0	0	0	0	0
ENSMUSG00000059864_Olfr1393	0	0	0	0	0	0	0	0	0.715776	0	0	0	0	0	0	0	0	0
ENSMUSG00000059866_Tnip2	116.35	135.231	107.379	15.9477	16.1421	13.3116	89.2871	73.5125	66.2093	41.6206	26.4763	37.057	43.6014	73.749	26.0084	50.769	46.1264	38.9883
ENSMUSG00000059867_Olfr960	0	0	0	0.354393	0	0	0	0	0	0	0	0	0	0	0	0	0	0
ENSMUSG00000059877_Dph3b-ps	0	0	0	0	0	0	0	0	0	0	0	0	0	0	0	0	0	0
ENSMUSG00000059878_Zfp422	501.11	511.892	485.113	576.597	613.938	616.94	389.561	380.876	403.698	417.038	512.107	549.785	494.15	505.982	572.184	555.921	553.516	643.082
ENSMUSG00000059883_Irak4	44.9271	39.7289	34.3395	14.8845	24.2131	19.4554	47.7013	39.9399	51.178	40.372	20.2056	28.1122	19.3784	19.8802	26.9052	26.6537	37.2802	31.3699
ENSMUSG00000059890_Ube4a	958.444	713.592	711.318	997.97	1179.99	1038.81	1390.07	1341.17	1406.14	1386.8	1241.6	1360.25	1373.93	1368.53	1192.8	1201.96	1239.72	1151.72
ENSMUSG00000059891_Tsks	0	5.34812	1.63521	1.77196	1.07614	0.511984	3.05778	0.578839	1.43155	1.24862	0.696744	0.319457	0	3.20648	0	0	0	0
ENSMUSG00000059895_Ptp4a3	149.757	528.7	593.038	279.97	228.68	267.255	209.152	89.72	74.4408	28.302	48.7721	101.587	132.742	350.147	25.1115	70.6536	95.4121	50.1918
ENSMUSG00000059897_Zfp930	346.745	130.647	140.083	479.139	538.608	457.713	448.882	412.712	547.927	592.677	751.787	655.525	622.047	471.352	813.434	589.767	657.143	680.726
ENSMUSG00000059898_Dsc3	2.30395	0	0.545071	3.18953	3.22842	1.53595	5.504	11.5768	4.65255	20.3941	1.39349	2.2362	0	1.92389	1.34526	2.53845	2.52747	0.896282
ENSMUSG00000059900_Tmem40	42.6231	24.4486	21.2578	13.1125	14.5279	8.19174	20.1813	20.2594	7.15776	4.99447	9.05767	5.75022	11.627	30.1409	3.13894	10.5769	25.9066	10.7554
ENSMUSG00000059901_Adamts14	154.365	217.745	165.157	31.541	31.2081	35.8389	113.749	41.0976	47.957	13.7348	63.4037	21.723	93.0164	62.847	7.17472	33.4229	45.4945	30.0254
ENSMUSG00000059908_Mug1	0	0	0	0	0	0	0	0	0.715776	0	0	0	0	0	0	0	0.631868	0
ENSMUSG00000059912_Rpl21-ps6	0	0	0.545071	0.354393	0.53807	0	0	0.578839	0	0	0	0	0	0	0	0.423075	0	0
ENSMUSG00000059920_4930453N24Rik	792.56	424.794	490.564	344.47	383.644	305.142	662.315	522.691	862.511	665.929	1206.76	970.19	1083.25	752.881	1028.23	837.689	806.263	947.818
ENSMUSG00000059921_Unc5c	0	0	0	0	4.84263	1.02397	0.611555	0.578839	1.78944	1.66482	0	0.319457	0.968921	0	1.79368	1.6923	0	0.448141
ENSMUSG00000059923_Grb2	1090.92	1197.98	1209.51	668.03	709.176	732.649	930.176	771.013	727.587	606.828	649.366	736.986	879.78	994.65	558.283	817.804	764.56	705.374
ENSMUSG00000059937_Gdap10	80.6383	29.7967	22.3479	194.916	235.675	186.874	93.568	95.5084	114.524	88.6518	121.93	157.492	120.146	144.292	178.92	142.153	174.396	135.339
ENSMUSG00000059939_9430015G10Rik	1248.74	1159.78	1033.46	965.011	947.003	904.163	623.175	560.316	438.771	343.37	503.746	429.03	587.166	901.021	267.258	481.46	680.522	403.775
ENSMUSG00000059956_Serpinb12	0	0	0	0	0	0	0	0	1.07366	0	0	0	0	0	0	0	0	0
ENSMUSG00000059964_Olfr119	0	0	0	0	0	0	0	0	0	0	0.696744	0.319457	0	0	0	0	0	0
ENSMUSG00000059970_Hspa2	35.7113	85.57	69.2241	62.0187	69.9491	63.486	55.6515	99.5603	43.6624	93.2301	34.1405	46.6407	36.819	31.4235	29.1473	36.3845	39.8077	32.2662
ENSMUSG00000059974_Ntm	8.06383	11.4603	17.4423	4.9615	3.22842	4.60785	11.6196	15.6286	17.1786	16.6482	16.7219	26.5149	20.3473	39.119	8.07156	6.7692	8.84615	12.0998
ENSMUSG00000059975_Zfp74	269.562	203.993	220.209	250.91	299.167	232.441	535.111	388.401	574.768	350.029	461.245	475.032	476.709	503.417	311.652	350.306	394.286	360.305
ENSMUSG00000059981_Taok2	323.705	493.555	426.791	1024.2	1043.86	916.451	413.412	412.712	276.648	258.88	234.106	268.663	354.625	521.373	159.189	255.96	358.901	207.489
ENSMUSG00000059991_Nptx2	182.012	379.717	335.219	212.636	201.238	233.977	170.624	47.4648	145.661	48.6961	73.1581	99.0315	113.364	210.345	91.0292	193.345	131.429	132.202
ENSMUSG00000059994_Fcrl1	0	2.29205	1.09014	0	0.53807	1.53595	1.22311	0	4.29466	0.416206	0.696744	0	0	0.641296	0.89684	1.26923	2.52747	0.448141
ENSMUSG00000059995_Atxn7l3	1007.98	1167.42	1038.36	1384.26	1385.53	1458.13	865.351	740.335	555.443	436.6	589.446	596.106	739.286	1004.91	457.388	703.997	821.428	586.617
ENSMUSG00000059999_Gm10072	1.15198	0.764018	0	0.708786	0	0.511984	0.611555	0	0	0	0	0	0	0	0	0	0	0
ENSMUSG00000060002_Chpt1	211.964	100.086	80.1255	93.9141	103.309	74.7496	324.736	2375.55	424.813	2936.75	188.121	275.052	169.561	153.911	412.098	310.96	228.104	313.251
ENSMUSG00000060012_Kif13b	152.061	123.771	96.4776	196.688	244.822	222.713	193.863	179.44	134.566	120.7	88.4865	115.963	141.462	194.954	84.7514	170.499	195.247	132.202
ENSMUSG00000060017_Olfr121	0	0	0	0	0	0	0	0	0.715776	0	0	0	0	0	0	0	0	0
ENSMUSG00000060019_Gm10073	0	0	0.545071	0	0	0	0	0	0	0	0	0	0	0	0	0	0	0
ENSMUSG00000060024_Vmn1r213	0	0	0	0	0	0	0	0	0	0	0	0	0	0	0	0	0	0
ENSMUSG00000060029_4930473A02Rik	0	0.764018	0	1.41757	0	1.02397	1.83467	1.15768	1.78944	2.49723	0	0.638913	0.968921	3.20648	0.44842	0	1.26374	0
ENSMUSG00000060032_H2afj	112.894	144.399	138.448	130.417	128.599	123.388	73.3867	60.7781	75.1565	45.3664	130.988	135.769	152.121	186.617	58.2946	60.0767	76.456	68.1174
ENSMUSG00000060034_Ctf2	10.3678	7.64018	9.81128	10.2774	15.066	8.70372	26.2969	21.417	15.3892	12.4862	13.9349	8.94478	15.5027	10.2607	6.7263	8.88458	10.7418	7.6184
ENSMUSG00000060036_Rpl3	6.91186	3.82009	4.90564	1.06318	1.61421	2.04793	6.11555	6.94607	7.51565	2.91344	6.96744	2.87511	11.627	5.13037	3.13894	3.3846	5.68681	4.48141
ENSMUSG00000060038_Dhps	364.025	317.067	271.991	361.835	314.233	376.82	182.244	127.345	112.377	76.9981	106.602	85.6144	98.8299	171.226	61.8819	135.807	212.308	92.7652
ENSMUSG00000060044_Tmem26	0	0.764018	0	2.48075	2.69035	1.53595	0.611555	3.47303	1.43155	2.08103	0	0.319457	0.968921	0	0.89684	1.26923	0	0
ENSMUSG00000060049_Olfr235	0	0	0	0	0	0	0	0	0.357888	0	0	0	0	0	0	0.423075	0	0
ENSMUSG00000060057_Olfr193	0	0	0	0	0	0	0	0	0	0	0	0	0	0	0	0.423075	0	0
ENSMUSG00000060063_Alox5ap	48.383	43.549	47.4212	54.2221	61.878	58.3661	31.8009	12.1556	11.4524	3.74585	4.18047	4.15294	8.72029	12.8259	7.62314	14.3846	25.9066	13.4442
ENSMUSG00000060068_Gm12222	1.15198	0.764018	1.63521	0	0.53807	0	0.611555	0	0	0	0	0.638913	0	0	0	0	0	0
ENSMUSG00000060073_Psma3	1302.89	893.901	1006.75	814.749	850.15	767.976	1134.44	1133.37	1444.44	1523.31	1950.19	1489.95	1328.39	1091.49	1700.41	1455.38	1283.96	1492.31
ENSMUSG00000060081_Hist1h2aa	0	0	0	0	0.53807	0	0	0	0	0	0	0	0	0	0	0	0	0
ENSMUSG00000060087_Gm10074	0	0.764018	0	0	0	0	0	0	0	0	0	0	0	0	0	0	0	0
ENSMUSG00000060090_Rp2h	294.906	125.299	135.178	356.519	336.832	312.822	387.115	619.357	573.337	832.411	405.505	365.778	342.029	242.41	704.916	495.421	465.687	528.806
ENSMUSG00000060093_Hist1h4a	0	0.764018	0	0	0	0	0.611555	0.578839	0	0.832411	0	0.319457	0	0	0	0	0	0
ENSMUSG00000060096_Amd-ps3	1.15198	0	0	1.06318	0	1.53595	0	0.578839	1.43155	0.416206	0.696744	0	0.968921	0.641296	0.89684	1.6923	0	0.896282
ENSMUSG00000060098_Prmt7	961.9	1198.74	1352.32	928.863	827.552	990.176	625.01	487.382	357.172	207.27	301.69	326.165	432.139	775.327	178.471	417.998	437.884	304.288
ENSMUSG00000060105_Olfr504	0	0	0	0	0	0	0	0	0	0	0	0	0	0	0	0	0	0
ENSMUSG00000060108_Olfr741	0	0	0	0	0	0	0	0	0	0	0	0	0	0	0	0	0	0
ENSMUSG00000060112_Olfr60	0	0	0	0	0	0	1.83467	0	0	0	0	0.319457	0	0	0	0	0	0
ENSMUSG00000060121_Sip1	676.21	476.747	457.315	292.728	257.197	319.99	643.356	568.999	650.283	623.476	585.265	611.44	610.42	541.895	547.521	555.921	530.137	553.454
ENSMUSG00000060125_Gm5528	2.30395	3.05607	0	0.708786	0	0	0	0	0	0	0	0	0	0	0	0	0	0
ENSMUSG00000060126_Tpt1	5599.76	6379.55	8218.04	2693.03	2923.33	4693.87	4799.49	5082.78	5372.26	6536.51	5483.38	5425.97	4588.81	3539.95	11949.5	9611	9424.94	10705.2
ENSMUSG00000060128_Gm10075	0	0	0	0.354393	0	0	0	0	0	0	0	0	0	0	0	0.423075	0	0
ENSMUSG00000060129_Olfr951	0	0	0	0	0	0	0	0	0	0	0	0	0	0	0	0.423075	0	0
ENSMUSG00000060131_Atp8b4	1.15198	0.764018	0	7.44225	5.3807	1.53595	1.22311	5.20955	2.14733	2.08103	0.696744	0.638913	0.968921	1.92389	4.4842	5.92305	12.0055	4.48141
ENSMUSG00000060143_Gm10076	2.30395	1.52804	0.545071	0.708786	0	0.511984	0.611555	0	0	0	0	0	0	0	0	0	0	0
ENSMUSG00000060147_Serpinb6a	542.581	470.635	537.985	427.752	485.877	406.515	849.451	904.725	925.141	979.748	566.453	750.084	490.274	672.078	796.394	724.728	737.39	688.793
ENSMUSG00000060149_BC002059	292.602	233.025	264.36	138.213	221.147	169.467	305.778	331.675	412.645	396.228	464.728	355.875	338.153	286.018	460.079	391.768	384.808	432.008
ENSMUSG00000060152_Pop5	725.745	549.329	533.625	478.43	533.765	310.774	373.049	247.743	262.332	153.996	190.908	188.16	220.914	452.755	68.6082	167.538	221.786	117.861
ENSMUSG00000060166_Zdhhc8	78.3344	268.17	150.44	221.141	179.177	222.201	67.8827	34.7303	16.8207	4.16206	7.66419	13.7366	27.1298	90.4227	2.2421	18.1922	32.2253	11.6517
ENSMUSG00000060170_Olfr1371	0	0	0	0	0	0	0	0	0	0	0	0	0	0	0	0	0	0
ENSMUSG00000060176_Kif27	10.3678	8.40419	3.27043	11.3406	8.60912	8.70372	9.78489	17.944	6.44199	15.8158	9.05767	6.06967	10.6581	4.48907	6.7263	8.03843	10.1099	5.37769
ENSMUSG00000060177_Klk1b22	0	0	0	0	0	0	0	0	0.357888	0	0	0	0	0.641296	0	0.423075	0	0
ENSMUSG00000060180_Myh13	101.374	249.07	172.243	10.9862	10.2233	14.3355	111.915	52.0955	69.0724	29.1344	60.6167	32.904	48.446	46.1733	19.2821	47.8075	39.8077	43.0215
ENSMUSG00000060181_Slc35e3	335.225	275.81	264.36	419.601	435.837	394.739	423.808	457.283	425.529	381.244	345.585	346.291	385.63	386.701	311.652	338.46	345	290.844
ENSMUSG00000060183_Cxcl11	4.60791	4.58411	0	1.77196	0	0.511984	4.28089	0	3.57888	1.24862	0	0.638913	0	0.641296	0.89684	0	0.631868	0.896282
ENSMUSG00000060187_Lrrc10	9.21581	4.58411	4.90564	2.48075	1.07614	4.60785	0	0.578839	0.715776	0	0	0.638913	0	1.28259	0	1.26923	1.26374	0.448141
ENSMUSG00000060188_Cxcl17	0	0	0	0.354393	0	0	1.22311	0.578839	0	0.416206	0	0	0	0	0	0	0	0.448141
ENSMUSG00000060198_Gm11353	0	2.29205	2.18029	0	1.07614	0.511984	0	0.578839	0	0	0	0.319457	0	0	0	0	0	0
ENSMUSG00000060204_Gm5868	0	0	0	0	0	0	0.611555	1.73652	0.715776	1.24862	0.696744	0	0	0	0.89684	0	0.631868	0
ENSMUSG00000060205_Olfr57	0	0	0	0	0	0	0	0.578839	0	0	0	0	0	0	0	0	0	0
ENSMUSG00000060206_Zfp462	1283.3	1160.54	948.424	3000.64	3058.93	2943.91	2118.43	1742.3	1929.02	1519.98	2050.52	1984.46	2016.32	1858.48	1670.36	1867.45	1772.39	1708.76
ENSMUSG00000060209_Gm6570	2.30395	0.764018	1.63521	0	0	0	0.611555	0.578839	0.357888	0.416206	0	0	0	0	0.44842	0	0	0
ENSMUSG00000060212_Pcnxl2	2.30395	25.9766	16.8972	72.2961	57.0354	82.9414	6.11555	6.36723	5.72621	2.08103	6.2707	8.62533	0	13.4672	0.89684	8.4615	3.79121	5.37769
ENSMUSG00000060216_Arrb2	239.611	544.744	514.547	589.71	519.776	561.646	159.004	155.129	69.7882	44.9502	37.6242	56.5438	76.5447	218.041	20.6273	80.8074	109.945	67.6693
ENSMUSG00000060224_Pyroxd2	3.45593	3.05607	1.63521	0.354393	1.07614	0	0.611555	5.20955	0.357888	2.49723	0.696744	1.59728	0	0.641296	0.44842	0.423075	0.631868	0.448141
ENSMUSG00000060227_Casc4	1230.31	721.233	639.914	1655.72	1928.44	1362.9	1015.18	1158.26	1454.1	1405.94	1532.84	1527	1284.79	1079.3	2301.29	1744.34	1878.54	1891.15
ENSMUSG00000060240_Cend1	11.5198	24.4486	19.6226	119.076	107.076	83.9653	3.05778	10.9979	2.86311	3.32965	4.87721	15.9728	3.87568	15.3911	3.58736	5.49998	6.95055	11.2035
ENSMUSG00000060244_Alyref2	10.3678	41.2569	39.2451	25.8707	19.9086	22.5273	7.95022	13.8921	7.51565	6.65929	9.75442	10.5421	7.75137	16.6737	4.4842	4.23075	5.68681	7.17026
ENSMUSG00000060245_Vmn1r228	0	0	0	0	0	0	0	0	0	0	0	0	0	0	0	0	0	0
ENSMUSG00000060256_Tdpoz4	3.45593	1.52804	1.63521	2.12636	3.76649	0.511984	48.9244	26.0477	37.2204	17.8968	65.494	29.7095	41.6636	16.0324	73.0924	41.0383	21.4835	16.5812
ENSMUSG00000060257_Scrt2	3.45593	0.764018	1.09014	3.54393	2.69035	2.55992	0	0	1.43155	1.24862	1.39349	2.2362	2.90676	1.28259	0.89684	0.84615	1.26374	0
ENSMUSG00000060260_Pwwp2b	57.5988	145.163	100.838	152.034	113.533	164.859	40.9742	31.2573	19.326	21.2265	11.1479	15.3339	13.5649	33.9887	14.7979	26.6537	36.0165	15.6849
ENSMUSG00000060261_Gtf2i	1812.06	2246.21	2056.55	3757.27	3224.65	3526.03	2305.56	3357.26	1553.23	2263.74	1148.93	1419.98	1433.03	1884.77	1063.65	1583.15	1912.03	1380.27
ENSMUSG00000060268_Gm1661	0	0	0	0.354393	0	0.511984	0	0	0.357888	0	0	0.638913	0	0	0	1.26923	1.26374	0
ENSMUSG00000060275_Nrg2	12.6717	25.2126	14.7169	3.54393	3.76649	5.11984	8.56178	21.9959	4.65255	9.15653	8.36093	2.2362	4.8446	6.41296	4.4842	8.03843	5.05494	5.37769
ENSMUSG00000060279_Ap2a1	622.067	1386.69	1171.36	984.857	782.354	973.793	517.987	408.081	259.469	222.67	206.236	227.134	288.738	534.841	134.526	273.73	343.736	210.626
ENSMUSG00000060284_Sp7	3.45593	3.05607	2.18029	3.18953	5.91877	1.02397	1.83467	0.578839	3.22099	1.24862	0	2.55565	0	1.92389	0.44842	0.84615	0.631868	1.34442
ENSMUSG00000060288_Ppih	225.787	255.182	298.699	220.432	232.984	202.234	266.638	224.589	226.543	191.038	211.113	168.673	224.79	234.073	124.212	193.768	219.89	171.638
ENSMUSG00000060301_2610008E11Rik	85.2462	111.547	117.19	260.479	211.461	176.122	306.389	468.859	329.973	610.574	314.928	274.094	277.111	173.15	273.088	229.73	240.742	244.685
ENSMUSG00000060314_Zfp941	276.474	147.455	187.505	262.251	227.604	217.081	303.943	350.776	322.457	362.515	241.073	249.496	280.987	273.833	191.924	201.384	260.961	198.526
ENSMUSG00000060317_Acnat2	0	0	0	0	0	0	0	0	0.357888	0	0.696744	0	0	0	0	0	0	0
ENSMUSG00000060323_Gm2228	0	0	0	0	0	0	0	0	0	0	0	0	0	0	0	0	0	0.448141
ENSMUSG00000060332_Tmc2	1.15198	2.29205	0	3.18953	2.15228	1.53595	1.22311	0.578839	0.715776	0.416206	0.696744	0	0	1.28259	0.44842	0	0.631868	0.448141
ENSMUSG00000060335_Olfr384	0	0	0	0	0	0	0	0	0	0	0.696744	0	0	0	0	0	0	0
ENSMUSG00000060336_Zfp937	62.2067	38.2009	34.3395	63.4363	76.4059	60.4141	73.3867	134.869	120.25	160.655	151.89	101.907	111.426	87.8575	138.562	123.961	123.214	129.513
ENSMUSG00000060342_Gm15454	0	0.764018	0	0.708786	0	1.53595	0.611555	0	0	0	0	0	0	0	0	0	0	0
ENSMUSG00000060343_Calm5	0	0	0	0	0.53807	0.511984	1.22311	0	1.07366	0	0	7.98641	0	14.1085	0.44842	1.26923	0.631868	0
ENSMUSG00000060371_Caln1	1.15198	0	0	3.89832	5.3807	8.70372	0	0	0.357888	0	0	0	0	0.641296	0	0	0.631868	0
ENSMUSG00000060373_Hnrnpc	5557.13	5806.53	6170.21	3912.14	3990.86	4244.34	6809.67	5794.75	7184.61	5673.72	4738.56	4776.19	5071.33	4891.8	4675.23	4716.02	5161.73	4922.83
ENSMUSG00000060376_Bckdha	359.417	1116.23	841.59	453.977	292.172	452.594	244.622	110.558	39.7256	12.07	16.0251	25.5565	49.415	223.171	0.89684	38.0768	68.2417	22.8552
ENSMUSG00000060377_Rpl36a-ps1	1.15198	0	0	0	0	0	0	0	0	0	0	0	0.968921	0	0	0	0	0
ENSMUSG00000060380_C030014I23Rik	2.30395	2.29205	1.09014	2.48075	0	1.02397	0.611555	3.47303	3.57888	2.08103	0	1.27783	0	0	0	0.423075	0.631868	0.896282
ENSMUSG00000060393_Gm5580	0	0.764018	0	0	0	0	0	0	0	0	0	0.319457	0	0	0	0	0.631868	0
ENSMUSG00000060397_Zfp128	36.8632	16.8084	21.2578	29.4146	30.67	22.5273	36.6933	68.8818	34.3573	66.1767	46.6819	59.0995	57.1663	67.3361	17.9368	11.423	18.956	21.9589
ENSMUSG00000060402_Chst8	2.30395	12.2243	13.6268	7.79664	4.84263	5.11984	6.11555	6.94607	2.14733	0.832411	0	0.638913	0	2.56518	0.44842	0.423075	0	0.448141
ENSMUSG00000060407_Cyp2a12	0	0	0	0	0	0	0	0	0	0	0	0	0	0	0	0	0	0
ENSMUSG00000060416_Gm839	2.30395	0.764018	3.27043	0	2.15228	0.511984	5.504	9.26142	2.50522	3.32965	3.48372	1.91674	3.87568	3.20648	0.89684	5.92305	1.26374	0.448141
ENSMUSG00000060420_Vmn1r62	0	0	0	0	0	0	0	0	0	0	0.696744	0	0	0	0	0	0	0
ENSMUSG00000060424_2610017I09Rik	0	0	0	0.708786	0.53807	1.02397	0	0.578839	0	0	0	0	1.93784	0.641296	0	0.423075	0	0
ENSMUSG00000060427_Zfp868	517.237	306.371	332.494	407.197	443.908	355.317	386.503	439.339	536.474	525.252	811.707	688.748	718.939	545.743	847.514	667.613	729.176	771.251
ENSMUSG00000060429_Sntb1	28.7994	13.7523	16.3521	77.9664	84.477	64.5099	85.6178	79.8797	81.9564	67.4253	79.4288	52.7103	81.3893	67.9774	58.2946	61.3459	90.989	69.0137
ENSMUSG00000060438_Rps10-ps1	0	0	0.545071	0	0	0	0	0	0	0	0	0	0	0	0	0	0	0
ENSMUSG00000060441_Trim5	0	0	0	0.354393	0	0	0	0	0	0	0	0	0	0.641296	0	0	0	0.448141
ENSMUSG00000060445_Sycp2	65.6627	128.355	84.4861	90.7245	70.4872	178.682	57.4862	137.764	91.6194	149.834	136.562	114.365	101.737	70.5425	254.703	144.692	115	136.683
ENSMUSG00000060450_Rnf14	954.988	605.102	542.891	618.415	659.674	611.309	895.317	1225.4	960.214	1357.66	793.592	847.838	898.189	986.954	847.065	845.727	823.956	824.579
ENSMUSG00000060459_Kng2	0	0	0.545071	0	0	0	0.611555	0	0.357888	0	0	1.59728	0	0	0	0.423075	0.631868	0
ENSMUSG00000060461_Dppa5a	2756.68	2647.32	2578.73	477.013	602.1	615.404	1349.7	519.218	1130.21	297.171	827.035	728.361	1434.97	1356.98	440.348	984.073	820.165	596.476
ENSMUSG00000060466_Thap6	139.389	145.163	136.813	207.32	194.243	230.905	220.16	236.745	224.038	275.944	256.402	251.732	220.914	216.117	245.286	234.384	243.269	218.245
ENSMUSG00000060467_Gm10080	0	0	0	1.06318	0	0	0	0.578839	0	0.416206	0	0	0	0.641296	0	0	0	0
ENSMUSG00000060470_Gpr97	1.15198	1.52804	1.09014	0	0	0	0.611555	1.73652	0.715776	0.416206	0	0.319457	0	0.641296	0	0.423075	0	0.896282
ENSMUSG00000060475_Wtap	2491.72	1524.98	1694.08	1400.56	1430.19	1211.35	2375.89	2669.6	2911.42	3161.08	3029.44	2957.53	2378.7	2302.89	3055.53	2617.14	2825.08	3120.85
ENSMUSG00000060477_Irak2	87.5502	79.4578	59.4128	39.3376	25.8274	43.5186	94.1795	119.241	94.4825	83.6574	30.6567	35.1402	31.0055	41.6842	65.4693	84.615	81.511	51.9844
ENSMUSG00000060487_Samd5	2.30395	1.52804	2.72536	2.83514	1.61421	1.53595	15.2889	16.7863	16.4629	22.0589	20.2056	12.1393	4.8446	7.05425	5.38104	7.61535	5.05494	11.6517
ENSMUSG00000060491_4930522H14Rik	0	0	1.09014	0	0	0	0	0	0	0	0	0	0	0	0	0	0	0
ENSMUSG00000060499_Rpl10l	752.241	404.165	385.365	60.2468	57.0354	78.8455	479.46	375.666	587.652	439.097	620.102	670.859	545.502	441.853	1288.76	997.188	935.164	972.466
ENSMUSG00000060508_Nlrp9b	89.8542	64.1775	58.3226	46.4255	53.807	78.8455	166.343	78.1432	202.923	99.8894	206.933	119.796	105.612	74.3903	258.29	180.23	289.395	173.431
ENSMUSG00000060509_Xcr1	4.60791	2.29205	5.99578	8.85982	4.30456	3.58389	7.33867	2.89419	7.87354	7.4917	12.5414	7.98641	9.68921	7.05425	12.5558	8.03843	15.7967	9.8591
ENSMUSG00000060510_Zfp266	1358.18	767.074	803.98	2974.06	2993.82	2644.91	1268.37	1190.67	1668.47	1301.06	2095.11	2041.65	2131.63	1737.91	1629.56	1522.65	1817.25	1811.83
ENSMUSG00000060512_0610040J01Rik	14.9757	31.3247	24.5282	40.0464	26.3654	46.0785	28.7431	34.7303	25.0522	23.7237	11.8447	14.3755	9.68921	8.97814	11.2105	21.5768	12.6374	7.6184
ENSMUSG00000060519_Tor3a	278.778	450.77	604.484	408.969	487.491	776.679	343.083	108.243	245.511	92.8139	215.294	187.202	235.448	218.041	180.265	239.037	266.016	207.489
ENSMUSG00000060530_A930017M01Rik	2.30395	0.764018	0	2.83514	5.91877	1.02397	0.611555	0.578839	1.43155	0.416206	0	0	0	0	1.34526	0.423075	1.26374	0.896282
ENSMUSG00000060534_Dcc	3.45593	2.29205	3.8155	0.708786	4.30456	1.02397	20.1813	16.7863	7.51565	8.74032	8.36093	9.5837	12.596	8.97814	16.5915	9.73073	10.1099	3.58513
ENSMUSG00000060538_Tmem219	29.9514	39.7289	40.8803	31.8953	25.2893	25.0872	40.3627	34.1515	20.7575	17.8968	10.4512	22.0425	28.0987	32.7061	8.9684	16.923	11.3736	13.4442
ENSMUSG00000060548_Tnfrsf19	125.565	87.098	92.1171	98.8756	48.4263	160.763	108.857	108.822	96.2719	99.4732	38.3209	30.6678	27.1298	25.6518	72.644	69.3843	66.978	67.6693
ENSMUSG00000060550_H2-Q7	33.4073	31.3247	22.893	139.985	83.4008	83.9653	14.6773	16.7863	6.0841	11.2376	5.57395	5.1113	7.75137	2.56518	4.03578	5.0769	3.79121	6.72211
ENSMUSG00000060559_Gm10083	1.15198	0.764018	1.09014	4.9615	6.99491	11.7756	0.611555	0	0.357888	0.416206	0	1.27783	0	0.641296	1.79368	0	0.631868	1.34442
ENSMUSG00000060560_Ces4a	0	0	0	0	0	1.02397	3.05778	0	0.357888	1.24862	0	0	0	0	0	0.423075	0	0
ENSMUSG00000060565_Gm5591	0	0	0.545071	0	0.53807	1.53595	1.83467	2.31536	2.50522	1.66482	1.39349	0.95837	0	0	4.93262	4.23075	1.26374	0.448141
ENSMUSG00000060566_Rpl21-ps3	0	0	0.545071	0.354393	0	0	0	0	0.357888	0	0	0	0	0	0	0	0	0
ENSMUSG00000060568_Fam78b	8.06383	14.5163	10.3564	12.4037	11.8375	13.8236	7.33867	10.9979	1.43155	7.0755	2.09023	4.79185	4.8446	5.13037	3.13894	7.61535	7.58241	3.58513
ENSMUSG00000060572_Mfap2	0	1.52804	3.27043	35.4393	16.1421	7.16777	0.611555	0.578839	0	0	2.09023	0	0	0.641296	0.44842	0.84615	0	0
ENSMUSG00000060579_Fhit	5.75988	31.3247	38.7001	2.12636	1.61421	17.4074	3.05778	0	1.43155	0.416206	4.87721	1.59728	1.93784	3.20648	10.3137	8.03843	8.21428	5.37769
ENSMUSG00000060583_Olfr881	1.15198	0	0	0	0.53807	0	2.44622	0.578839	0.715776	2.08103	0.696744	0.95837	4.8446	1.28259	5.82946	4.65383	0	0.896282
ENSMUSG00000060586_H2-Eb1	3.45593	5.34812	8.17607	5.67028	4.84263	2.55992	9.78489	2.31536	5.72621	1.24862	1.39349	2.87511	0	4.48907	3.13894	11	5.68681	6.27397
ENSMUSG00000060591_Ifitm2	827.119	1499	1536.56	459.293	422.385	493.04	469.063	222.853	277.363	91.5653	108.692	260.357	172.468	587.427	96.8587	291.076	255.275	209.73
ENSMUSG00000060594_Layn	3.45593	9.16821	13.0817	6.73346	9.68526	5.63182	11.008	19.6805	13.5998	15.3996	4.18047	3.83348	3.87568	5.13037	4.03578	3.3846	8.21428	3.58513
ENSMUSG00000060600_Eno3	154.365	267.406	228.385	129.353	81.2486	133.628	146.162	107.085	79.0933	58.685	50.8623	104.462	88.1718	237.279	63.2272	139.615	126.374	99.4873
ENSMUSG00000060601_Nr1h2	178.556	460.703	394.632	402.945	327.146	386.548	121.088	104.191	47.957	24.5561	39.0177	36.0986	75.5758	156.476	15.2463	44.846	54.9725	37.6438
ENSMUSG00000060613_Cyp2c70	0	1.52804	0.545071	2.12636	0	0.511984	0	0	0.357888	1.24862	0	0	0	0	1.79368	0.423075	1.26374	0
ENSMUSG00000060615_Ang4	0	0	0	0	0	0	0	0	0	0	0.696744	0	0.968921	0	0	0.423075	0	0
ENSMUSG00000060621_Nkpd1	1.15198	0	0	0.708786	1.07614	2.04793	0	0	0	0	0	0	0	0.641296	0	0	0	0.448141
ENSMUSG00000060630_Zfp735	0	0	0	0	0	0	0	0	0	0	0	0	0.968921	0	0	0	0	0
ENSMUSG00000060636_Rpl35a	241.915	223.093	228.385	127.936	163.035	115.708	147.996	171.915	171.071	166.482	167.219	186.243	160.841	171.867	182.058	174.73	176.291	160.434
ENSMUSG00000060639_Hist1h4i	1.15198	3.05607	0.545071	0.354393	1.07614	0.511984	3.66933	5.78839	2.50522	0.832411	1.39349	0.638913	3.87568	2.56518	1.34526	0	0	0.448141
ENSMUSG00000060640_Olfr1512	0	0	0	0	0	0	0	0	0	0	0	0	0	0	0	0	0	0
ENSMUSG00000060647_Gm7099	0	0	0	0	0	0	0	0	0	0	0	0	0	0	0	0	0	0
ENSMUSG00000060657_4921513D23Rik	1073.64	532.52	540.166	1265.89	1092.82	1002.98	1288.55	1176.78	1284.82	1146.23	1428.33	1541.38	1527.99	1673.14	1074.86	1141.88	1192.33	1198.78
ENSMUSG00000060671_Atp8b2	305.274	252.126	246.372	416.766	434.76	317.43	425.031	271.475	273.784	175.223	176.973	407.627	237.386	807.391	129.593	254.691	238.846	206.145
ENSMUSG00000060673_4930595M18Rik	0	0	0	0.708786	0	0	0.611555	0	0	0.832411	0.696744	0	0	0.641296	1.79368	0	0	0
ENSMUSG00000060675_Pla2g16	161.277	275.81	249.643	108.09	86.0912	82.4294	254.407	140.658	165.344	93.2301	67.5842	86.8922	100.768	200.726	30.0441	30.4614	46.7582	28.2329
ENSMUSG00000060678_Hist1h4c	0	0	0	0.354393	0	0	0	0	0	0	0	0	0	0	0	0	0	0
ENSMUSG00000060679_Mrps9	800.624	1512.75	1441.71	652.791	566.05	1092.06	650.695	531.374	594.094	467.815	558.092	588.758	553.254	658.611	580.255	611.767	621.758	549.869
ENSMUSG00000060680_Gm8894	0	0	0	0	0	0	0	0	0	0	0	0	0	0	0	0	0	0
ENSMUSG00000060681_Slc9a6	302.97	187.184	132.452	150.263	157.116	137.724	242.788	338.042	316.373	432.438	303.084	274.413	255.795	246.899	389.677	332.114	309.615	372.853
ENSMUSG00000060685_Gm14511	0	0	1.63521	0	0	0	0	0	0	0	0	0.319457	0	0	0	0	0	0.896282
ENSMUSG00000060688_Olfr292	0	0	0	0	0	0	0	0	0	0	0	0	0	0	0.89684	0	0	0
ENSMUSG00000060703_Cd302	46.0791	35.1448	31.0691	22.6811	27.4416	31.743	37.9164	41.6764	41.515	32.0478	21.5991	25.876	45.5393	26.2931	30.0441	23.6922	17.6923	30.4736
ENSMUSG00000060708_Cno	152.061	61.8854	79.5804	43.9447	39.8172	40.9587	97.8489	116.925	141.008	146.921	165.825	140.241	166.654	99.4008	134.974	100.269	126.374	126.824
ENSMUSG00000060715_1700019A02Rik	42.6231	17.5724	34.3395	7.79664	4.84263	8.70372	10.3964	4.63071	12.884	5.82688	25.0828	20.4452	9.68921	6.41296	104.482	66.4228	75.1923	75.7358
ENSMUSG00000060716_Plekhh1	240.763	197.117	138.993	128.29	93.6242	101.885	273.977	470.596	183.955	388.32	133.775	84.3365	209.287	117.998	221.071	175.576	161.126	161.779
ENSMUSG00000060724_Vmn1r47	3.45593	0.764018	0.545071	1.41757	1.07614	1.02397	6.72711	4.63071	2.14733	6.65929	6.96744	7.66696	11.627	4.48907	22.421	14.3846	10.1099	15.6849
ENSMUSG00000060726_Tmsb15a	6.91186	1.52804	9.81128	1.06318	0	2.04793	0.611555	0	0.715776	2.08103	1.39349	4.15294	0.968921	2.56518	8.07156	3.3846	1.8956	3.13699
ENSMUSG00000060727_Gm12571	0	0	0	0	0	0	0	0	0	0	0	0	0	0	1.79368	0	0	0
ENSMUSG00000060730_Gm10086	0	2.29205	0	0.354393	0.53807	0	0	0	0	0	0	0	0	0	0	0	0	0
ENSMUSG00000060733_Ipmk	1464.16	983.291	911.359	980.25	830.242	742.376	1454.89	805.744	1424.04	830.747	1274.35	1036.32	1121.04	1074.81	1194.59	1234.11	1316.18	1225.22
ENSMUSG00000060735_Rxfp3	0	0	0	0	0	0	0	1.15768	0	0	0.696744	0.638913	0.968921	0.641296	0.44842	0.423075	1.26374	0.448141
ENSMUSG00000060739_Nsa2	1527.52	1178.12	1312.53	1035.18	1055.69	1072.09	1303.84	1663	1440.14	1947.84	1484.07	1417.43	1125.89	1213.33	1653.32	1331.84	1546.18	1415.68
ENSMUSG00000060743_H3f3a	77.1824	145.163	144.444	96.0404	65.6445	138.748	30.5778	32.9938	38.6519	22.4751	36.9274	51.4325	59.1042	51.3037	54.2588	46.5383	62.5549	48.3992
ENSMUSG00000060759_Olfr503	0	0	0	0.354393	0	0	3.05778	0	1.07366	0.416206	0.696744	0.319457	0	0	0	0	0	0
ENSMUSG00000060771_Tsga10	109.438	95.5022	56.1423	63.0819	65.6445	85.5013	72.7751	102.454	78.0196	129.024	160.948	150.464	138.556	107.738	180.265	145.961	125.742	142.957
ENSMUSG00000060777_Gm10087	0	0	0	0	0	0.511984	0	0	0	0	0	0	0	0	0	0	0	0
ENSMUSG00000060780_Lrrtm1	0	0	0	1.06318	3.76649	0	0	0	0.357888	0.416206	0	0	0	0	0	0	0	0
ENSMUSG00000060782_Gm8994	13.8237	12.2243	3.27043	0.354393	4.30456	1.02397	18.3467	20.8382	16.105	7.90791	13.9349	8.94478	9.68921	8.97814	7.17472	16.0769	4.42308	6.27397
ENSMUSG00000060787_Olfr464	0	0	3.27043	0	0	0.511984	0	0.578839	0.715776	0	0	0	0	0	0	1.26923	0.631868	0
ENSMUSG00000060791_Gmfg	33.4073	23.6845	29.9789	21.2636	10.7614	16.8955	23.2391	37.6245	20.3996	18.3131	6.2707	19.8063	19.3784	24.3692	6.27788	7.19228	10.1099	5.82583
ENSMUSG00000060794_Tssk5	0	0	0	0	0	0	0	0	0	0.416206	0	0	0	0.641296	0	0	0	0
ENSMUSG00000060796_Gm6280	0	0	0	0	0.53807	0	0	0	0	0	0	0	0	0.641296	0	0	0	0
ENSMUSG00000060798_Intu	244.219	152.804	150.985	247.012	250.741	228.857	280.092	335.726	299.552	369.591	212.507	249.496	221.883	238.562	270.397	211.115	283.709	220.485
ENSMUSG00000060802_B2m	163.581	227.677	232.745	410.741	269.035	373.236	96.6258	137.185	117.745	139.429	93.3637	104.462	43.6014	61.5644	260.98	205.615	204.725	195.389
ENSMUSG00000060803_Gstp1	73.7265	116.895	122.641	70.1698	72.6394	101.885	94.1795	91.4565	63.7041	39.9558	35.534	46.6407	77.5137	105.814	26.0084	77.4228	71.4011	47.9511
ENSMUSG00000060807_Serpina6	0	0	0	0	0	0	0	0	0	0	0	0	0	0	0	0	0	0
ENSMUSG00000060808_3110043A19Rik	2.30395	0	0	1.77196	0.53807	1.53595	1.83467	0	0	0	0.696744	0	0	0.641296	0	0.423075	0.631868	1.34442
ENSMUSG00000060811_Gm10088	0	0	0	0	0	0	0	0	0	0	0	0	0	0	0	0	0	0
ENSMUSG00000060814_Gm4980	0	0.764018	0	0	0	0	0	0	0	0	0	0	0	0	0	0	0	0
ENSMUSG00000060816_Vmn1r52	0	0	1.09014	0	0	0	0	0	0.357888	0	0	0.638913	0	0	3.13894	0.423075	0	2.2407
ENSMUSG00000060825_Taar7f	0	0	0	0	0	0	0	0	0	0	0	0	0	0	0	0	0	0
ENSMUSG00000060843_Ctnna3	0	0	0	0	0	3.0719	0	0	0.357888	0	0.696744	0	0	0.641296	0	0	0	0.448141
ENSMUSG00000060860_Ube2s	3010.11	6298.56	5253.4	3286.64	3152.55	3079.58	2034.03	1424.52	877.184	468.648	615.225	463.212	815.831	1569.89	162.776	847.42	1031.84	531.047
ENSMUSG00000060862_Zbtb40	134.781	203.993	192.41	295.209	425.075	323.062	182.244	136.606	112.377	79.0791	97.5442	117.879	161.81	253.312	69.0567	142.576	164.286	97.6947
ENSMUSG00000060863_Tcl1b2	1.15198	0	1.09014	0	0	0	0	1.73652	0.357888	0.416206	0.696744	0.638913	0	1.28259	0	0.84615	0	0.448141
ENSMUSG00000060878_Olfr1420	2.30395	0	0	0.354393	0	0.511984	0	1.15768	0	0.416206	0	0.319457	0.968921	1.28259	1.34526	1.26923	0.631868	0.448141
ENSMUSG00000060879_Gm6564	0	0	0.545071	0	0	0	0	0	0.715776	0	0	0	0	0	0	0	0	0
ENSMUSG00000060882_Kcnd2	1.15198	1.52804	2.72536	2.12636	3.22842	3.0719	1.22311	4.05187	4.29466	10.8213	2.78698	2.2362	1.93784	1.92389	1.34526	1.6923	0.631868	0.896282
ENSMUSG00000060887_Gm12960	0	0	0	0	0	0	0.611555	0	0	0	0	1.27783	0.968921	0.641296	0.44842	0.423075	0	0
ENSMUSG00000060890_Arr3	0	0.764018	0.545071	1.06318	0	0.511984	0.611555	1.15768	1.43155	1.66482	2.09023	0.319457	0.968921	0	0	0	0	1.34442
ENSMUSG00000060899_Rpl21-ps11	0	0	0	0	0	0	0	0	0.357888	0	0	0	0	0	0	0	0.631868	0.448141
ENSMUSG00000060904_Arl1	1594.34	1385.16	1392.66	932.053	1061.07	1016.29	1609.61	2121.44	2008.83	2370.29	1527.96	1522.53	1415.59	1278.1	2207.12	1851.8	1716.15	1878.16
ENSMUSG00000060923_Acyp2	10.3678	12.9883	14.1719	14.8845	15.066	20.4793	18.3467	30.6785	19.6839	26.6372	20.9023	9.26424	15.5027	14.1085	20.1789	26.2307	22.1154	22.407
ENSMUSG00000060924_Csmd1	1.15198	2.29205	1.09014	0	0	0	4.89244	2.31536	3.22099	2.49723	3.48372	2.2362	0	1.92389	3.58736	6.34613	3.15934	3.58513
ENSMUSG00000060935_AI597468	496.502	321.651	275.806	209.092	327.685	286.199	533.276	938.876	756.576	1080.05	852.815	697.054	635.612	432.875	1187.86	941.765	906.099	993.977
ENSMUSG00000060938_Rpl26	238.459	135.231	155.89	58.8292	40.8933	51.7104	130.873	78.7221	62.6304	51.1933	57.133	58.78	74.6069	87.2162	30.0441	58.8074	49.9176	37.1957
ENSMUSG00000060950_Trmt61a	103.678	196.353	165.702	238.152	172.182	227.833	114.972	71.776	53.3253	20.8103	40.4112	43.7655	58.1352	107.738	17.4884	44.846	41.7033	28.681
ENSMUSG00000060961_Slc4a4	20.7356	16.0444	7.631	116.95	146.355	51.7104	48.3129	91.4565	44.3781	87.8194	41.1079	41.5294	19.3784	34.63	46.1873	31.7306	42.967	32.2662
ENSMUSG00000060962_Dmkn	2.30395	2.29205	2.72536	9.5686	12.3756	6.65579	6.11555	9.84026	6.0841	6.65929	0.696744	1.59728	1.93784	1.28259	10.7621	16.0769	17.6923	7.6184
ENSMUSG00000060967_Etd	0	3.82009	0	0	0	0	0	0	0	0	0	0.319457	0	0	0	0	0	0
ENSMUSG00000060969_Irx1	0	0.764018	1.63521	1.77196	3.22842	0.511984	0.611555	0	0	0	0.696744	0	0	0	0	0	0.631868	0
ENSMUSG00000060974_Olfr530	0	0	0	0	0	0	0	0	0	0	0	0	0	0	0	0	0	0
ENSMUSG00000060981_Hist1h4h	0	1.52804	0.545071	0	0	0.511984	0	0	0.357888	0	0	0	0	0	0	0	0	0
ENSMUSG00000060985_Tdrd5	84.0943	152.804	118.28	93.5597	78.5582	134.14	48.3129	37.0457	53.6832	32.464	22.2958	54.6271	16.4717	50.0211	36.7704	34.2691	46.7582	32.2662
ENSMUSG00000060988_Galnt13	1.15198	0.764018	0.545071	1.41757	0	2.55992	2.44622	4.05187	1.07366	1.24862	5.57395	3.19457	2.90676	2.56518	0.89684	2.96153	0	3.58513
ENSMUSG00000060989_Gm11847	187.772	71.8176	69.7691	51.3869	46.8121	47.6145	111.915	162.075	168.565	228.081	225.745	228.411	239.323	153.27	241.698	173.884	193.352	251.407
ENSMUSG00000060992_Copz1	2923.72	3111.08	3030.05	1961.21	1780.47	2047.93	2811.32	2365.71	2136.95	1751.81	1736.29	1863.07	2006.63	2851.84	1110.74	1715.99	1846.95	1473.94
ENSMUSG00000061013_Mkx	69.1186	46.6051	34.8846	91.0789	100.081	65.5339	67.8827	63.6723	74.4408	68.2577	82.9126	67.0859	48.446	57.7166	43.9452	49.4998	34.7527	54.6732
ENSMUSG00000061024_Rrs1	815.599	835.071	848.131	773.639	866.831	1156.57	889.202	831.212	1046.82	881.524	1004.71	1006.93	966.983	908.075	988.317	1041.19	925.686	1030.72
ENSMUSG00000061028_Clasrp	116.35	413.333	283.437	405.425	356.74	423.922	132.096	82.1951	56.5463	29.1344	32.0502	32.904	66.8555	203.291	6.7263	40.6152	61.9231	25.0959
ENSMUSG00000061032_Rrp1	1664.61	3418.21	3481.37	2778.08	2502.03	3137.44	1188.86	848.578	754.786	446.589	608.954	591.953	812.924	1399.95	276.227	726.843	909.258	571.828
ENSMUSG00000061039_Olfr920	3.45593	0.764018	3.8155	1.06318	3.76649	3.0719	3.05778	4.63071	1.78944	8.74032	2.09023	7.02804	0	1.92389	9.41682	7.19228	5.68681	8.51468
ENSMUSG00000061046_Haghl	16.1277	49.6611	35.9747	50.6782	42.5075	35.3269	17.7351	12.1556	3.93677	4.16206	4.18047	5.75022	8.72029	23.0866	0.44842	4.23075	5.68681	3.58513
ENSMUSG00000061048_Cdh3	226.939	280.394	282.892	601.759	584.882	396.275	382.834	298.681	263.048	156.077	110.086	591.314	94.9542	1069.68	75.783	434.075	197.143	410.945
ENSMUSG00000061062_Gm10093	276.474	93.2101	113.92	74.7769	70.4872	63.486	238.507	155.708	194.691	157.326	172.096	162.923	164.717	171.867	116.141	177.692	186.401	180.153
ENSMUSG00000061065_Gm5382	0	0	0	0	0	0	0	0	0	0	0	0.319457	0	0	0	0	0	0
ENSMUSG00000061075_Olfr1337	0	0	0	0	0	0	0	0	0	0	0	0	0	0	0	0.423075	0	0
ENSMUSG00000061079_Zfp143	764.912	741.861	705.867	706.305	722.628	723.945	661.703	634.407	650.999	565.207	621.496	646.58	667.586	740.697	511.647	531.382	593.956	553.454
ENSMUSG00000061080_Lsamp	0	0	0	0.354393	1.61421	1.02397	0	0	0	0	0	0	0	0	0	0	0	0
ENSMUSG00000061082_Plac1	0	0.764018	1.63521	3.54393	4.84263	1.53595	22.6276	21.9959	13.2419	22.4751	4.87721	1.27783	0	1.28259	25.5599	18.1922	30.9615	27.7847
ENSMUSG00000061086_Myl4	10.3678	42.785	31.6141	5.31589	1.07614	5.11984	17.7351	4.63071	10.0209	1.66482	2.09023	3.83348	9.68921	25.6518	1.79368	4.23075	4.42308	3.13699
ENSMUSG00000061099_Gapdhs	0	2.29205	2.18029	6.02468	7.53298	10.2397	1.83467	1.73652	2.14733	1.24862	2.78698	3.19457	0	2.56518	1.79368	0.84615	3.15934	0.896282
ENSMUSG00000061100_Retnla	0	0	0	0	0	0	0	0	0	0	0	0	0	0	0	0	0	0
ENSMUSG00000061111_Fam195b	84.0943	252.126	210.398	158.768	97.9287	178.17	93.568	90.2988	29.3468	26.221	21.5991	19.4868	44.5704	84.651	10.3137	19.4615	28.4341	18.3738
ENSMUSG00000061115_Gm17113	0	0	0	0	0	0	0	0	0	0	0	0	0	0	0	0	0	0
ENSMUSG00000061118_Dnajc30	115.198	142.871	153.71	72.6505	65.1065	60.9261	113.138	106.506	97.3456	89.4842	73.8549	84.9754	105.612	105.814	45.2904	65.9997	54.9725	46.1585
ENSMUSG00000061119_Prcp	270.714	237.609	224.024	253.036	262.578	233.465	285.596	253.531	254.101	220.589	189.514	218.828	218.976	247.54	178.471	228.038	231.896	176.119
ENSMUSG00000061126_Cyp4f39	25.3435	28.2686	37.0648	9.923	6.45684	4.60785	23.8507	13.8921	12.5261	8.32411	8.36093	11.8199	18.4095	18.5976	4.03578	7.61535	11.3736	5.37769
ENSMUSG00000061130_Ppm1b	2384.59	1462.33	1410.64	1450.18	1456.02	1339.35	1259.19	1834.92	1373.22	2001.12	2368.23	2206.81	2303.12	2150.91	2558.68	2631.95	2483.87	2723.8
ENSMUSG00000061132_Blnk	86.3982	87.862	104.109	7.44225	11.2995	10.2397	41.5858	37.0457	45.8097	34.1289	36.2307	110.532	33.9122	120.564	77.5766	79.5381	96.6758	103.072
ENSMUSG00000061136_Prpf40a	4171.31	2806.24	2810.93	4732.21	4962.62	4871.01	4878.99	5424.88	6235.49	6992.67	7335.32	6909.85	6009.25	4380.05	8775.13	6996.82	7060.49	8005.59
ENSMUSG00000061143_Maml3	3.45593	9.16821	3.8155	52.4501	20.9847	36.3508	7.33867	17.944	7.15776	7.0755	0.696744	1.59728	2.90676	2.56518	3.58736	3.3846	4.42308	4.03327
ENSMUSG00000061165_Olfr151	0	0	0	0	0	0	0	0	0.357888	0	0	0	0	0	0	0	0	0
ENSMUSG00000061171_Slc38a11	1.15198	0	0.545071	1.41757	0	0	2.44622	1.73652	1.43155	2.49723	0	0	0	0.641296	0.44842	0	1.8956	0.448141
ENSMUSG00000061175_Fnip2	729.201	467.579	399.537	938.078	964.759	952.29	439.708	376.245	390.098	327.97	493.295	596.745	570.694	670.795	779.354	672.69	751.291	666.834
ENSMUSG00000061184_Tmprss11c	0	0	0	0	0	0	0	0	0	0	0	0	0	0	0	0	0	0.448141
ENSMUSG00000061186_Sfmbt2	484.982	191.768	127.002	174.007	201.238	101.373	1106.92	4624.92	1186.76	5345.33	1609.48	1396.34	539.689	399.527	2480.66	2457.22	2159.72	2197.68
ENSMUSG00000061207_Stk19	93.3101	149.747	132.452	100.648	91.4719	109.565	85.6178	74.0914	80.8827	74.0846	66.8874	79.8641	103.675	123.77	66.8146	71.0766	78.3516	61.3953
ENSMUSG00000061232_H2-K1	179.708	155.86	110.649	486.581	254.507	282.615	67.8827	60.1992	39.3677	44.534	20.2056	16.9312	13.5649	34.63	21.0757	33.4229	42.3351	34.5069
ENSMUSG00000061242_Rpl21-ps7	0	0.764018	1.09014	0.708786	0.53807	0	0	0.578839	0	0.416206	0	0	0	0	0	0	0	0
ENSMUSG00000061244_Exoc5	404.344	227.677	250.733	391.604	460.588	336.373	883.698	1225.98	1194.63	1626.53	689.777	603.773	536.782	395.038	979.349	714.574	719.698	794.554
ENSMUSG00000061246_Olfr387-ps1	0	0	0	0	0	0	0	0	0	0	0	0	0	0	0	0	0	0
ENSMUSG00000061259_Tmprss11d	38.0152	8.40419	6.54086	2.48075	8.07105	2.04793	66.6595	13.8921	57.2621	10.8213	23.6893	35.7791	19.3784	25.6518	53.8104	50.769	51.1813	48.3992
ENSMUSG00000061272_Gm14173	0	0	0	0	0	1.02397	0	0	0	0	0	0	0	0	0	0	0	0
ENSMUSG00000061273_Mmgt1	804.079	330.82	330.858	635.426	700.567	485.361	691.669	862.47	945.183	1109.19	1058.35	1023.54	1062.91	813.163	1265.89	1053.03	957.912	1041.03
ENSMUSG00000061286_Exosc5	238.459	729.637	511.277	290.602	237.289	381.428	179.186	90.8777	41.515	11.6538	18.8121	34.5013	41.6636	169.302	13.0042	57.1151	73.9285	31.3699
ENSMUSG00000061288_Taok3	222.331	255.182	254.548	317.182	289.482	182.778	169.401	213.592	161.765	169.396	79.4288	102.546	73.638	103.249	99.9976	139.192	120.687	135.787
ENSMUSG00000061296_Vmn1r210	0	0	0	0	0	0	0	0.578839	0.357888	0.416206	0	0.319457	0	1.28259	0	0.84615	0	0
ENSMUSG00000061298_Agbl4	0	1.52804	0	0.354393	0.53807	1.53595	0	2.89419	0	1.66482	0	0	0	1.92389	0.89684	0.84615	1.26374	0.896282
ENSMUSG00000061305_Olfr342	0	0	0	0	0	0	0	1.15768	0	0	0.696744	0	0	0	0	0	0	0
ENSMUSG00000061306_Slc38a10	411.256	944.326	910.269	825.735	658.059	852.453	360.818	291.156	163.197	100.306	92.667	128.422	156.965	480.331	52.0167	193.345	215.467	120.55
ENSMUSG00000061311_Rag1	0	0	0	0	0	0	0	0	0	0	0	0	0	0	0	0	0	0
ENSMUSG00000061313_Ddhd2	777.584	457.646	432.242	529.108	548.831	517.616	727.139	446.285	696.808	413.709	590.839	615.912	562.943	617.568	733.615	780.151	950.961	806.654
ENSMUSG00000061315_Naca	2798.15	2051.39	2570.01	1991.33	1969.34	1931.71	2469.46	2468.17	3000.18	2764.44	2874.07	2753.4	2330.25	2231.07	2960.02	2960.26	2772	3034.36
ENSMUSG00000061322_Dnaic1	20.7356	52.7172	54.5071	36.8568	29.0558	34.8149	54.4284	59.0416	33.2836	42.8692	10.4512	10.5421	22.2852	37.8365	5.82946	8.88458	17.0604	7.6184
ENSMUSG00000061330_Gm11361	0	3.05607	0	0.708786	1.61421	0.511984	0.611555	0	0.357888	0	0	0	0	0	0	0	0	0
ENSMUSG00000061331_Gm17132	504.566	222.329	222.934	772.931	787.734	585.197	1595.55	1151.31	1850.28	1267.76	4726.02	3622.96	4083.03	2434.36	2460.48	1643.65	1604.31	1814.97
ENSMUSG00000061353_Cxcl12	27.6474	5.34812	4.36057	1069.2	965.297	1050.08	7.95022	12.7345	1.78944	10.4051	6.2707	3.19457	3.87568	2.56518	14.3494	13.9615	32.2253	17.4775
ENSMUSG00000061356_Gm600	1.15198	11.4603	4.36057	2.12636	0	2.04793	7.95022	6.36723	3.22099	1.66482	4.87721	3.83348	1.93784	5.77166	4.03578	5.49998	8.21428	2.2407
ENSMUSG00000061360_Phf5a	1213.03	1353.08	1392.66	1225.49	1192.36	1352.15	1084.9	865.943	814.911	536.489	616.619	745.292	909.817	1459.59	414.788	767.881	870.082	550.765
ENSMUSG00000061371_Zfp873	160.125	77.9298	85.5762	110.571	115.147	98.3009	202.425	202.015	236.206	220.589	344.192	305.72	327.495	235.356	304.029	239.884	208.516	269.781
ENSMUSG00000061374_Fiz1	1191.14	1517.34	1606.87	962.885	901.267	1078.75	893.483	607.202	768.028	521.922	793.592	689.387	755.758	822.141	539.001	750.958	830.906	711.2
ENSMUSG00000061376_Vmn1r219	0	0	0	0.354393	1.07614	1.02397	1.22311	0	1.07366	0	2.09023	0.95837	0	0	1.34526	1.26923	3.15934	0.448141
ENSMUSG00000061387_Olfr1490	0	0	0	0	0	0	0	0	0	0	0	0	0	0	0	0	0	0
ENSMUSG00000061388_Csn1s2b	0	0	0	0	0	0	0	0	0	0	0	0	0	0	0	0	0	0
ENSMUSG00000061390_Gm7866	1.15198	0	0	0.354393	0	0	0	0	0	0	0	0	0	0	0	0	0	0
ENSMUSG00000061393_Acvr2b	10.3678	28.2686	23.9831	135.378	94.7003	114.172	12.2311	10.9979	4.29466	2.49723	1.39349	4.15294	8.72029	23.7279	0.89684	3.80768	8.84615	4.48141
ENSMUSG00000061397_Krt79	16.1277	18.3364	21.2578	9.923	1.61421	2.55992	12.2311	2.89419	3.22099	2.49723	0	0.95837	0	1.92389	0	1.6923	9.47802	4.48141
ENSMUSG00000061410_Zcchc14	331.769	310.955	254.548	646.412	590.801	494.064	351.033	469.438	285.237	340.872	266.156	269.302	333.309	337.963	235.869	314.768	303.297	282.329
ENSMUSG00000061411_8430427H17Rik	55.2949	92.4461	70.8593	97.8124	106.538	129.02	159.004	572.472	122.04	466.567	26.4763	25.876	16.4717	25.0105	80.2672	104.923	78.3516	86.4912
ENSMUSG00000061414_Efcab4b	3.45593	2.29205	3.27043	1.77196	0.53807	2.55992	1.83467	1.15768	1.07366	0	1.39349	1.27783	0.968921	3.20648	0	1.26923	0.631868	0.896282
ENSMUSG00000061436_Hipk2	124.413	235.317	263.269	399.046	425.075	428.53	149.22	115.189	141.724	87.4032	186.727	155.575	179.25	165.454	109.863	173.038	164.918	175.223
ENSMUSG00000061451_Tmem151a	5.75988	8.40419	5.45071	11.695	10.7614	12.7996	9.17333	7.5249	0	0.832411	0.696744	0.638913	1.93784	0.641296	1.34526	1.26923	3.15934	3.58513
ENSMUSG00000061455_Stx17	152.061	110.019	114.465	70.8786	86.0912	79.3575	212.21	283.631	197.554	255.134	170.702	255.246	145.338	287.301	120.177	142.999	100.467	121.446
ENSMUSG00000061458_Nol10	1671.52	1466.91	1361.04	1379.65	1663.71	1560.53	1701.96	1447.1	1867.46	1583.25	1891.66	1740.08	1909.74	1657.75	2088.29	2021.03	2097.17	1972.72
ENSMUSG00000061461_1810013D10Rik	175.1	155.86	163.521	111.634	106	99.3248	157.17	153.971	106.651	85.3222	87.093	111.81	99.7988	177.639	51.5683	93.9227	88.4615	58.7065
ENSMUSG00000061462_Obscn	4.60791	6.11214	3.27043	51.0326	25.2893	43.0066	9.17333	6.94607	1.07366	0.832411	0	1.59728	0	5.77166	0.44842	0.423075	3.15934	0.896282
ENSMUSG00000061468_Gm3724	0	0.764018	0	0	0	0	0.611555	0	0	0	0	0	0	0	0	0	0	0
ENSMUSG00000061469_Gm12569	18.4316	8.40419	8.72114	13.8213	11.8375	27.6471	17.7351	17.944	17.1786	8.74032	10.4512	14.695	17.4406	20.5215	7.17472	10.1538	12.6374	8.51468
ENSMUSG00000061474_Mrps36	4.60791	8.40419	5.99578	8.85982	10.7614	9.21571	1.83467	5.78839	2.86311	3.74585	1.39349	1.27783	9.68921	3.84777	0.89684	1.26923	1.8956	0.448141
ENSMUSG00000061477_Rps7	195.836	270.462	292.703	119.785	104.386	150.011	87.4524	82.1951	66.5672	62.0147	48.7721	50.1547	65.8866	82.7272	41.2546	52.0382	54.9725	37.1957
ENSMUSG00000061479_Snrpa	571.38	1587.63	1574.17	1069.56	810.333	1259.48	475.79	339.2	228.691	123.197	177.67	237.356	252.888	480.331	90.5808	233.961	272.967	174.327
ENSMUSG00000061482_Hist1h4d	0	1.52804	3.27043	1.06318	2.15228	2.55992	0	0	0	0.416206	0	0	0	0.641296	0	0	0	0
ENSMUSG00000061486_Gm5161	0	0	0	0	0	0	0	1.73652	0.357888	0	0	0	0	0	0	0	0	0
ENSMUSG00000061488_Rpl27a-ps1	0	0	0	0.354393	0.53807	0	0	0	0	0	0	0	0	0	0	0	0	0
ENSMUSG00000061510_Gm10101	3.45593	0	0.545071	2.12636	5.3807	2.04793	0	1.15768	1.07366	3.74585	2.09023	2.2362	3.87568	0.641296	4.93262	3.3846	2.52747	4.48141
ENSMUSG00000061517_Sox21	31.1034	10.6962	9.81128	3.18953	11.8375	2.55992	116.196	322.413	146.376	396.644	30.6567	81.4614	20.3473	26.2931	19.7305	16.0769	12.6374	24.1996
ENSMUSG00000061518_Cox5b	374.392	608.922	740.752	269.338	241.593	405.491	295.381	276.106	133.134	81.1601	80.1256	111.49	135.649	304.615	41.2546	145.538	150.385	122.791
ENSMUSG00000061520_Olfr153	5.75988	0.764018	2.72536	0	0	0	6.72711	2.31536	7.87354	3.32965	4.18047	12.1393	5.81352	5.77166	10.3137	6.7692	5.05494	8.96282
ENSMUSG00000061524_Zic2	168.189	145.163	77.4001	2196.88	1904.23	1925.06	127.204	14.471	105.219	14.151	38.3209	261.635	27.1298	375.158	113.899	133.269	293.187	241.996
ENSMUSG00000061525_4921509C19Rik	0	0	0	0	0	0	1.22311	0	0	0.416206	0	0.319457	0	0	0	0	0	0
ENSMUSG00000061527_Krt5	0	0	0.545071	0	0	0.511984	1.22311	0.578839	0.715776	0	0	0.95837	1.93784	0.641296	0	0.423075	1.26374	0
ENSMUSG00000061531_Fam23a	0	0	0.545071	0.354393	0	0	0.611555	1.73652	0.357888	1.24862	1.39349	0.319457	0	0	0.44842	0.423075	0	0.896282
ENSMUSG00000061532_Zfp955b	50.687	25.2126	33.7944	49.2606	46.8121	40.9587	70.3289	52.6743	78.3775	71.5874	94.0605	97.4342	83.3272	81.4446	85.6482	72.7689	70.7692	82.0098
ENSMUSG00000061533_4930534B04Rik	320.249	325.471	339.579	216.534	238.365	219.641	391.396	511.693	369.341	477.804	282.181	332.874	291.645	354.637	219.277	274.153	248.324	249.615
ENSMUSG00000061535_C1qtnf7	0	0	0	0	0	0	0	0	0	0	0.696744	0	0	0	0.44842	0.423075	0	0
ENSMUSG00000061536_Sec22c	118.654	148.219	148.804	142.466	130.751	110.588	182.855	213.592	164.986	197.282	117.75	188.799	141.462	207.78	140.355	152.73	137.115	137.131
ENSMUSG00000061540_Orm2	0	0	0	0	1.61421	0	0	1.73652	0.357888	0.832411	0	0.95837	0	0	0	0	0	0
ENSMUSG00000061544_Zfp229	1388.13	722.761	788.173	312.22	407.319	323.062	2186.31	3166.83	2933.61	4280.26	2116.01	1641.69	1865.17	1149.84	2519.22	1714.3	1819.78	2321.82
ENSMUSG00000061559_Wdr61	1228.01	1249.93	1368.67	1025.26	1004.58	1102.81	1191.92	988.078	1107.66	945.619	1010.98	976.579	1062.91	1033.77	938.543	1084.76	1144.31	1010.56
ENSMUSG00000061576_Dpp6	14.9757	20.6285	29.9789	76.1944	65.6445	47.1025	6.11555	10.9979	6.79988	2.91344	2.78698	8.62533	2.90676	8.33684	9.41682	10.1538	9.47802	9.8591
ENSMUSG00000061577_Gpr114	9.21581	14.5163	5.45071	0.354393	1.61421	0	0	4.63071	1.78944	2.08103	1.39349	0	0.968921	0	0.44842	1.26923	8.84615	1.34442
ENSMUSG00000061578_Ksr2	6.91186	11.4603	7.631	34.0217	40.3552	48.1265	1.83467	1.73652	2.86311	0.416206	2.78698	3.19457	4.8446	5.13037	0.89684	2.53845	6.31868	2.2407
ENSMUSG00000061584_Lyg2	0	0	0	0	0	0	0	0	0	0	0	0	0	0	0	0	0	0
ENSMUSG00000061589_Dot1l	653.171	1155.19	927.166	1763.1	1570.09	1711.05	647.026	493.171	339.636	194.784	282.181	289.747	407.916	677.208	204.031	411.652	449.89	300.254
ENSMUSG00000061601_Pclo	10.3678	7.64018	10.3564	37.5656	35.5126	23.5512	53.8169	54.4108	41.515	43.2854	44.5916	33.8624	29.0676	29.4996	26.0084	31.3076	22.7472	21.0626
ENSMUSG00000061603_Akap6	1.15198	0.764018	0	27.6426	29.5938	7.16777	1.22311	0.578839	0.357888	2.49723	0	0.319457	0	0.641296	0.89684	0.84615	0	0.448141
ENSMUSG00000061607_Mdc1	2537.8	2703.09	2130.68	4296.3	4036.06	3396.5	2228.51	1731.31	1916.13	1404.69	1667.31	1974.24	2029.89	2613.28	1463.64	1907.65	2188.16	1784.95
ENSMUSG00000061613_U2af1	357.113	343.044	373.919	234.962	170.568	188.41	319.844	310.258	333.552	229.329	323.289	369.931	353.656	255.877	323.759	386.691	312.143	287.707
ENSMUSG00000061615_Hist1h2ab	1.15198	0	0	1.41757	0	0.511984	0	0.578839	0	0	0	0.319457	0.968921	1.92389	0	0	0	0
ENSMUSG00000061616_Olfr12	0	0	0	0	0	0	0	0	0	0	0	0	0	0.641296	0	0	0	0
ENSMUSG00000061633_1700029P11Rik	141.693	94.7382	87.7565	14.1757	23.6751	16.3835	112.526	30.0996	98.4193	25.8048	103.118	95.1981	131.773	139.802	66.3661	71.4997	78.9835	75.2877
ENSMUSG00000061650_Med9	169.341	240.666	228.93	152.034	121.604	166.395	196.309	174.809	159.618	132.77	110.782	135.13	124.022	179.563	69.0567	97.7304	102.363	93.2133
ENSMUSG00000061653_Vmn1r46	0	0	0	0	0	0	0	0	0	0	0	0	0	0	0	0	0.631868	0
ENSMUSG00000061665_Cd2ap	3094.21	1897.06	1735.51	3402.52	3496.38	3065.25	2913.45	4469.79	3754.96	5431.07	4274.53	4042.08	3773.95	2915.97	5030.37	3856.75	4014.26	4428.08
ENSMUSG00000061666_Gdpd1	40.3192	64.1775	50.1466	77.9664	59.1877	58.3661	48.9244	72.3548	46.5255	76.5819	29.96	33.8624	25.1919	31.4235	26.0084	35.5383	29.0659	40.3327
ENSMUSG00000061669_Gm6404	1.15198	2.29205	0	0.354393	0.53807	0.511984	0.611555	0	0	0	0	0	0	0	0	0	0	0
ENSMUSG00000061684_Rpl21-ps8	0	0.764018	1.09014	0.354393	0.53807	0.511984	0	0.578839	0.357888	0	0	0	0	0	0	0.423075	0	0
ENSMUSG00000061689_Dlgap4	243.067	725.817	621.381	573.762	436.375	677.866	176.74	158.602	86.2511	65.3443	87.093	79.8641	87.2029	223.812	45.2904	98.9996	121.951	81.1135
ENSMUSG00000061701_Fbxw20	1.15198	0.764018	0	0	0	0	0	0	0.357888	0	0	0	0	0	0.44842	0.423075	1.26374	1.79256
ENSMUSG00000061702_Tmem91	13.8237	22.1565	15.262	13.4669	14.5279	9.21571	11.6196	6.94607	7.51565	4.99447	10.4512	7.98641	13.5649	12.8259	11.2105	12.6923	13.2692	9.41096
ENSMUSG00000061718_Ppp1r1b	3.45593	16.0444	8.17607	5.31589	3.76649	1.53595	7.33867	1.15768	5.01044	2.49723	1.39349	1.91674	0.968921	2.56518	0.44842	1.6923	1.26374	2.2407
ENSMUSG00000061723_Tnnt3	2.30395	2.29205	1.09014	1.06318	3.22842	2.04793	12.2311	90.2988	8.58932	56.1878	6.2707	2.2362	0.968921	0.641296	6.27788	15.2307	10.7418	6.27397
ENSMUSG00000061724_Gm2423	0	0	0	0	0	0.511984	0	0	0.357888	0.416206	0	0	0	0	0	0	0	0
ENSMUSG00000061728_Btnl7	51.8389	48.1331	26.7085	6.73346	15.604	12.7996	36.6933	27.2054	31.4942	24.1399	9.75442	17.2507	10.6581	21.1628	12.1073	14.3846	22.1154	16.5812
ENSMUSG00000061731_Ext1	543.733	587.529	553.247	678.308	517.623	638.444	537.557	292.314	421.95	214.346	470.302	600.898	547.44	755.446	409.856	472.998	535.824	466.963
ENSMUSG00000061740_Cyp2d22	4.60791	12.2243	11.4465	8.15103	6.45684	7.16777	6.11555	15.6286	3.57888	5.82688	2.78698	1.27783	0	1.92389	1.79368	1.6923	2.52747	3.13699
ENSMUSG00000061742_Slc22a12	0	0	0	0	0	0	0	0	0	0	0	0	0	0	0	0	0	0
ENSMUSG00000061751_Kalrn	199.292	228.441	262.179	91.0789	115.147	100.861	216.491	196.805	210.438	169.812	124.717	142.797	179.25	196.878	111.657	144.269	113.104	122.342
ENSMUSG00000061755_Bod1l	1536.74	1170.47	1131.02	2115.37	2557.45	1874.37	2479.86	2148.07	2580.02	1977.81	2723.57	2794.29	2764.33	2638.93	2248.83	2452.99	2671.54	2475.53
ENSMUSG00000061758_Akr1b10	86.3982	110.019	136.268	193.853	186.71	219.129	148.608	111.716	120.608	108.63	78.7321	88.4895	96.8921	159.683	62.7788	65.9997	98.5714	60.0509
ENSMUSG00000061759_1700052N19Rik	696.946	653.999	689.515	746.351	790.425	709.097	710.627	614.148	729.018	663.016	693.26	773.404	890.438	902.303	543.485	586.382	616.071	596.028
ENSMUSG00000061762_Tac1	1.15198	0.764018	1.09014	1.41757	1.07614	1.02397	0.611555	0	0.715776	0.416206	0.696744	0	0.968921	0	0	0	0	0
ENSMUSG00000061777_Olfr126	0	0	0	0	0	0	0	0	0	0	0	0	0	0	0	0	0	0.448141
ENSMUSG00000061778_Mospd2	368.632	163.5	162.976	241.696	253.431	231.929	354.702	464.229	426.245	605.163	444.523	416.571	383.693	327.061	560.076	391.768	429.67	454.415
ENSMUSG00000061780_Cfd	0	0	0	0	1.07614	0.511984	0	0	0.715776	0	0	0.319457	0	0.641296	0	0	0	0
ENSMUSG00000061782_Olfr510	0	1.52804	0.545071	0.354393	0	0.511984	1.22311	0	1.07366	0	0	1.59728	0.968921	0	3.13894	2.96153	3.79121	1.79256
ENSMUSG00000061787_Rps17	1611.61	760.197	1059.07	490.48	448.75	475.121	1596.77	1418.15	1317.39	1021.79	1183.77	955.175	951.48	1012.61	571.287	959.534	949.697	931.237
ENSMUSG00000061802_Armc4	1.15198	0	0	0	3.22842	0.511984	0	0.578839	0.715776	0	0	0.319457	0	0	0	0.84615	1.8956	0.448141
ENSMUSG00000061808_Ttr	0	0	0	0.708786	1.07614	3.0719	0	0	0	0	0.696744	0	0	0	0	0.84615	0	0
ENSMUSG00000061815_Rufy4	2.30395	20.6285	10.9014	1.41757	4.84263	3.0719	1.83467	5.78839	3.22099	4.16206	0	1.27783	0	2.56518	0	1.6923	0.631868	0.896282
ENSMUSG00000061816_Myl1	2.30395	0	0	1.06318	0.53807	2.55992	0	1.15768	0.715776	0.832411	0	0	0	0.641296	0.44842	0.423075	0	0
ENSMUSG00000061825_Ces2c	0	0	0	0	0	0	0	0	0	0	0	0	0	0	0	0	0	0
ENSMUSG00000061833_Gm6311	1.15198	0	0	0	0	0	0	0	0	0	0	0	0	0	0	0	0	0
ENSMUSG00000061835_Olfr316	0	0	0	0	0	0	0	0	0	0	0	0	0	0	0	0	0	0
ENSMUSG00000061838_Suclg2	1375.46	735.749	779.997	495.795	529.999	437.234	1085.51	1196.46	1130.57	1393.87	1137.09	990.954	1219.87	1007.48	960.964	913.842	786.044	888.664
ENSMUSG00000061843_Vmn1r-ps32	3.45593	5.34812	4.36057	0	0	0	1.22311	0.578839	1.07366	1.66482	0.696744	0.638913	0.968921	1.28259	1.79368	1.6923	2.52747	1.34442
ENSMUSG00000061847_Defb39	0	0	0	0	0	0	0	0	0	0	0	0	0	0	0	0	0	0
ENSMUSG00000061848_Gm5805	0	0	0.545071	0.354393	0	0.511984	0	0	0	0	0	0	0	0	0	0	0	0
ENSMUSG00000061852_Gm7582	0	0	0	0	0	0	0	0	0	0	0	0	0	0	0	0	0.631868	0
ENSMUSG00000061859_Inadl	78.3344	71.8176	57.7776	687.522	740.384	541.679	107.634	351.934	98.7771	294.257	77.3386	59.7384	63.9488	55.7927	122.419	115.076	136.483	93.6615
ENSMUSG00000061863_Gm6822	0	0	0	0	0.53807	0.511984	0	0.578839	0	0	0	0	0	0	0	0	0	0
ENSMUSG00000061864_Galntl6	0	0	0	1.41757	0.53807	1.02397	1.22311	1.15768	0.715776	0	1.39349	1.59728	0	1.28259	0	0.84615	1.8956	0.448141
ENSMUSG00000061869_Gm9354	0	0	0.545071	0	0	0	0	0	0	0	0.696744	0	0.968921	0	0	0	0	0
ENSMUSG00000061877_BC048679	0	0.764018	0	0	0	0	0	1.15768	0	0.832411	0	0	0	0	0	0	0.631868	0
ENSMUSG00000061878_Sphk1	8.06383	7.64018	1.09014	1.41757	2.69035	1.02397	0.611555	4.63071	1.78944	3.74585	0.696744	0.638913	0	0.641296	0	2.11538	1.26374	1.79256
ENSMUSG00000061882_Ccdc62	13.8237	30.5607	24.5282	13.1125	15.604	13.3116	9.78489	17.3652	11.8103	18.7293	15.3284	15.9728	15.5027	10.902	22.421	18.1922	26.5385	20.6145
ENSMUSG00000061887_Ssbp3	402.04	827.431	843.77	2175.62	1750.88	2516.4	510.037	1226.56	417.298	1123.34	422.227	523.27	493.181	584.22	427.344	465.383	575.632	397.949
ENSMUSG00000061894_Zscan20	148.605	178.016	167.337	153.452	173.259	163.835	149.831	99.5603	113.808	70.3388	67.5842	95.5175	127.898	115.433	66.3661	93.0765	106.154	77.5284
ENSMUSG00000061897_Gm14292	0	0.764018	0	0.354393	0.53807	0	0.611555	0.578839	0.357888	0	0	0.638913	0	0	0	0	0	0.448141
ENSMUSG00000061898_Rbak	247.675	184.128	212.033	225.039	220.071	199.162	311.893	311.994	233.343	236.821	278.698	248.218	338.153	325.137	190.578	254.268	255.906	205.249
ENSMUSG00000061904_Slc25a3	4618.27	3224.15	3595.84	3961.76	4102.78	3860.36	5323.59	4833.3	5119.59	4614.47	4133.09	3974.68	4076.25	4385.18	3924.57	4768.9	5015.77	4385.51
ENSMUSG00000061906_Ugt2b38	0	0	0	0	0	0	0	0	0	0	0.696744	0	0	0	0	0	0	0
ENSMUSG00000061911_Myt1l	2.30395	15.2804	3.27043	9.21421	2.69035	5.63182	3.05778	3.47303	5.01044	6.65929	1.39349	4.47239	0.968921	4.48907	8.07156	4.23075	6.31868	5.37769
ENSMUSG00000061923_Odf1	0	0	0	0.708786	0	1.02397	0	0	0	0	0	0	0.968921	0	0	0	0	0
ENSMUSG00000061928_Dsg1b	0	0.764018	1.09014	0	0.53807	0.511984	0.611555	1.15768	2.50522	1.66482	0	0.95837	0	3.20648	2.69052	1.26923	4.42308	4.48141
ENSMUSG00000061932_Gm10105	0	0	0	0	0	0	0	0	0	0	0	0	0	0	0	0	0	0
ENSMUSG00000061937_Csn1s2a	0	0	0	0	0	0	0	0	0	0	0	0	0	1.28259	0	0	0	0
ENSMUSG00000061947_Serpina10	0	0	0	0.354393	0	0	0	0	0	0	0	0	0	0	0	0	0	0
ENSMUSG00000061950_Ppp4r1	1101.29	809.859	781.632	1293.18	1220.88	1061.85	1011.51	886.781	788.786	648.032	866.053	879.464	1006.71	1165.88	570.39	743.343	797.417	710.303
ENSMUSG00000061959_Ces1e	0	0	0	0	0	0	0	0	0	0.832411	0	0	0	0	0	0	0	0
ENSMUSG00000061961_Olfr815	0	0	0	0	0	0	1.22311	0.578839	1.07366	1.66482	1.39349	3.19457	0.968921	0	0.89684	0.84615	0	0.448141
ENSMUSG00000061969_Gm5581	0	0	0	0	0	0	0	0.578839	0	0	0	0	0	0	0	0.84615	0	0
ENSMUSG00000061971_Gm10106	0	0	0	0	0	0	0	0	0	0	0	0	0	0	0	0	0	0.448141
ENSMUSG00000061972_Olfr99	0	0	0.545071	3.54393	1.07614	7.16777	0	0	0.357888	0	0	0.319457	0.968921	0	0.89684	0.423075	1.26374	0.448141
ENSMUSG00000061979_Wbscr16	158.973	178.016	172.243	177.905	168.954	184.314	125.369	114.031	64.4199	61.1822	63.4037	73.7945	96.8921	137.237	53.8104	88.8458	106.154	52.4325
ENSMUSG00000061981_Flot2	262.651	503.488	533.08	572.344	435.299	509.424	251.349	201.436	139.934	112.792	99.6344	168.354	173.437	432.233	59.6398	96.4611	123.214	107.106
ENSMUSG00000061983_Rps12	46.0791	9.93223	17.9874	10.2774	10.7614	11.2636	37.9164	22.5747	18.6102	19.5617	20.2056	22.362	26.1609	31.4235	18.3852	24.1153	28.4341	19.2701
ENSMUSG00000061988_Rpl10a-ps2	0	0	0	0.354393	0	0	0	0	0	0	0	0	0	0	0	0	0	0
ENSMUSG00000062006_Rpl34	34.5593	48.8971	47.9663	48.1974	47.3502	64.5099	50.1475	35.888	38.6519	32.0478	36.2307	38.9737	34.8811	39.7603	16.1431	24.5384	30.9615	25.9922
ENSMUSG00000062007_Hsh2d	0	0.764018	0.545071	0.354393	0	1.53595	0	1.15768	0	0.416206	0	0.95837	0.968921	2.56518	0	0	1.26374	0
ENSMUSG00000062012_Zfp13	85.2462	250.598	223.479	218.66	169.492	251.896	80.1138	45.7283	24.3364	14.151	19.5088	19.4868	23.2541	99.4008	4.93262	24.9614	36.0165	18.3738
ENSMUSG00000062014_Gmfb	2232.53	1116.23	1056.89	2047.33	2214.7	2134.46	2281.71	2920.24	2948.64	3893.19	1720.96	1607.82	1494.08	1146.64	4468.95	3294.49	3190.93	3546.59
ENSMUSG00000062017_Abca14	6.91186	7.64018	2.72536	1.77196	0	0.511984	12.2311	6.94607	21.4733	12.4862	8.36093	13.4172	7.75137	13.4672	10.7621	5.92305	10.1099	6.27397
ENSMUSG00000062031_Athl1	222.331	289.563	201.131	157.35	144.203	148.475	110.08	64.8299	48.3149	23.3075	26.4763	53.6687	47.4771	197.519	18.3852	54.5767	84.0384	41.229
ENSMUSG00000062036_4932415M13Rik	0	0	0	0	0	0.511984	0	0.578839	0	0.416206	0	0	0	0	0	0	0	0
ENSMUSG00000062038_Gm10108	0	0	0	0	0	0	0	0	0	0	0	0	0	0	0	0	0	0
ENSMUSG00000062040_Zfp27	179.708	144.399	123.186	104.546	95.2384	102.909	203.036	162.654	178.228	144.84	138.652	142.158	160.841	164.172	99.1008	135.384	141.538	133.098
ENSMUSG00000062042_Olfr294	0	0	0	0	0	0	0	0	0	0	0.696744	0	0	0	0	0	0	0
ENSMUSG00000062044_Lmtk3	12.6717	64.1775	47.9663	100.293	79.6343	105.981	15.9004	17.944	4.29466	3.74585	0.696744	2.55565	1.93784	18.5976	0.89684	0.423075	5.05494	2.68885
ENSMUSG00000062046_5730460C07Rik	0	0	0	0	0	0	0	0	0	0	0	0	0	0	1.79368	0.84615	0.631868	0.448141
ENSMUSG00000062054_Iah1	206.204	247.542	252.913	158.414	118.375	137.724	159.004	120.398	114.166	101.554	104.512	99.0315	98.8299	124.411	57.3977	85.4612	72.0329	81.1135
ENSMUSG00000062061_Lcn13	0	0	0	0	0	0	0	0	0	0	0	0	0	0	0	0	0	0
ENSMUSG00000062064_Slc2a7	2.30395	21.3925	20.1676	1.41757	0	1.02397	12.8427	4.05187	3.93677	2.08103	0.696744	3.19457	1.93784	7.05425	4.03578	5.0769	3.15934	2.2407
ENSMUSG00000062070_Pgk1	8260.82	3730.7	3665.6	4028.38	3267.7	2696.62	2539.18	2094.82	2581.09	2076.45	2150.15	2009.7	2023.11	1872.58	1966.77	2458.91	3552.99	2985.52
ENSMUSG00000062073_Gm10109	0	1.52804	0.545071	0.354393	0	0	1.22311	0	0.715776	0.416206	0	0	0	0	0	0	0	0
ENSMUSG00000062074_Wisp3	3.45593	3.05607	6.54086	6.37907	5.3807	5.11984	3.66933	2.89419	5.36832	5.41067	3.48372	3.19457	3.87568	2.56518	7.17472	6.7692	6.31868	6.27397
ENSMUSG00000062075_Lmnb2	464.246	874.8	657.356	691.775	570.354	593.389	478.236	343.83	184.312	101.97	108.692	158.131	204.442	464.298	70.4019	190.807	208.516	125.031
ENSMUSG00000062077_Trim54	2.30395	3.82009	3.8155	9.923	6.45684	9.21571	0.611555	1.73652	0	0.416206	0	0.319457	1.93784	1.92389	0.89684	0.84615	0.631868	0.896282
ENSMUSG00000062078_Qk	4417.83	2899.45	2637.06	3165.44	3146.63	2928.55	5053.28	8291.87	7665.25	10669.4	6756.33	6835.41	5520.91	4533.96	7112.84	6580.93	4790.19	7406.43
ENSMUSG00000062081_Gm6055	1.15198	0	0.545071	0	0	0.511984	0	0	0	0	0	0	0	0	0	0	0	0
ENSMUSG00000062082_Cd200r4	0	0	0	0	0	0	0	0.578839	0	0.832411	0.696744	0	0	0.641296	0	0	0	0
ENSMUSG00000062083_Rpl13a-ps1	1.15198	0	2.72536	0.354393	1.07614	0	0	0.578839	0	0	0	0	0	0.641296	0	0	0	0
ENSMUSG00000062087_4930423O20Rik	2.30395	3.82009	3.8155	1.77196	5.91877	5.63182	6.72711	2.31536	1.43155	0.832411	0.696744	1.27783	0	2.56518	0.44842	0.84615	1.26374	0.448141
ENSMUSG00000062093_Gm10110	0	0	0	0	0	0	0	0	0	0	0	0	0	0	0	0	0	0
ENSMUSG00000062098_Btbd3	425.079	274.282	239.286	410.032	450.365	332.789	452.551	402.293	509.275	482.382	561.576	763.182	490.274	664.382	666.352	554.228	554.148	583.928
ENSMUSG00000062101_Zfp119b	120.958	45.8411	47.4212	42.5271	50.5786	37.8868	101.518	87.9835	111.303	125.694	136.562	116.282	115.302	87.2162	135.423	85.4612	104.258	110.691
ENSMUSG00000062103_Olfr924	0	0	0	0	2.15228	0	0	0	0	0	0	0	0	0.641296	0.44842	0	0	0
ENSMUSG00000062110_Scfd2	172.796	122.243	142.264	93.5597	88.2435	88.5732	248.292	166.127	174.649	134.018	120.537	135.45	121.115	201.367	106.724	135.384	148.489	134.442
ENSMUSG00000062115_Rai1	39.1672	133.703	93.2072	257.644	154.426	288.759	89.2871	188.701	40.0835	69.9226	26.4763	29.7095	32.9433	71.1838	14.3494	41.8844	49.2857	40.7808
ENSMUSG00000062116_Zfp954	140.541	137.523	118.826	92.4965	83.9389	61.438	166.343	136.027	135.64	122.781	91.2735	85.9338	69.7623	113.509	63.2272	82.4997	99.8351	82.4579
ENSMUSG00000062124_Defb45	1.15198	0.764018	0.545071	0	0	0	0	0	0	0	0	0	0	0	0	0	0	0
ENSMUSG00000062127_Cttnbp2nl	354.809	358.324	317.777	548.6	519.776	511.472	348.587	388.401	387.235	405.384	349.766	402.835	322.651	354.637	332.279	356.229	351.95	396.605
ENSMUSG00000062132_Gm1082	3.45593	3.82009	4.36057	7.44225	0.53807	2.55992	2.44622	1.73652	0	0	0	0.319457	0.968921	3.20648	0.44842	0	2.52747	1.34442
ENSMUSG00000062148_Ear6	0	0	0	0	0	0	0	0	0	0	0	0	0	0	0	0	0	0
ENSMUSG00000062151_Unc13c	3.45593	0	0	1.06318	4.84263	0.511984	0	0	1.43155	0.832411	0	0	0.968921	0	0	0	0.631868	0.896282
ENSMUSG00000062152_Rpl21-ps14	0	0	0	0	1.07614	0	0	0	0	0	0	0	0	0	0	0.423075	0	0
ENSMUSG00000062154_1700061J05Rik	0	0	0	0	0	0	0	0	0	0	0	0	0	0	0	0	0	0
ENSMUSG00000062157_Il28ra	87.5502	77.1658	115.01	71.2329	64.0303	63.486	98.4604	119.82	72.6513	81.9925	23.6893	28.4316	36.819	85.2923	22.8694	34.6922	41.7033	33.6106
ENSMUSG00000062165_Vmn1r232	0	0	0	0	0	0	0	0	0	0	0	0	0	0	0	0	0	0
ENSMUSG00000062168_Ppef1	8.06383	0.764018	3.8155	0.708786	0	0.511984	6.11555	1.73652	6.79988	4.99447	1.39349	3.19457	2.90676	0.641296	18.3852	13.1153	17.6923	10.7554
ENSMUSG00000062169_Cnih4	825.967	1044.41	1080.88	486.936	440.679	650.731	610.332	600.256	684.998	650.53	649.366	769.89	632.705	807.391	632.272	708.228	617.967	708.063
ENSMUSG00000062170_Fmr1nb	270.714	362.144	403.353	147.427	131.289	220.153	277.035	234.43	222.964	182.714	136.562	114.685	110.457	150.705	183.852	277.114	271.703	213.763
ENSMUSG00000062175_Tgif2	396.28	343.808	317.232	516.705	518.161	443.89	307.612	196.805	227.617	185.628	216.687	235.12	250.95	270.627	288.334	285.153	339.945	233.93
ENSMUSG00000062184_Hs6st2	12.6717	3.05607	5.99578	135.024	99.5429	112.124	14.6773	24.3112	18.6102	20.8103	43.8949	22.6814	35.8501	14.1085	31.3894	27.0768	30.3297	37.6438
ENSMUSG00000062190_Lancl2	306.426	268.17	271.446	399.755	384.182	365.044	454.386	466.544	433.403	488.209	388.783	432.864	396.289	382.854	393.264	485.69	444.203	487.129
ENSMUSG00000062196_Fabp5l2	0	0	0	0	0	0	0.611555	0	0	0	0	0	0	0	0	0	0	0
ENSMUSG00000062198_2700097O09Rik	863.982	638.719	639.369	497.922	536.994	479.217	683.107	666.243	740.113	729.192	769.206	796.405	834.241	738.773	676.217	637.151	720.329	655.63
ENSMUSG00000062200_Vmn2r7	0	0	0	0	0	0	0	0	0	0	0	0	0	0	0	0	0	0
ENSMUSG00000062202_Btbd9	329.465	376.661	324.863	447.598	459.512	489.968	322.901	246.006	202.923	144.84	161.645	205.411	248.044	377.723	130.939	265.268	258.434	202.112
ENSMUSG00000062203_Gspt1	6266.75	5565.1	5934.19	5917.3	6524.64	5775.18	6237.87	6285.03	7264.77	7520.42	7800.05	7281.05	7212.65	5585.69	8709.66	7900.93	8300.85	8470.76
ENSMUSG00000062204_Olfr1373	0	0	0	0	0	0	0	0	0	0	0	0	0	0	0	0	0	0
ENSMUSG00000062209_Erbb4	0	0	0	0	0	0	0	0	0	0.416206	0	0	0	0	0	0.423075	0.631868	0
ENSMUSG00000062210_Tnfaip8	57.5988	32.0887	46.8761	93.5597	63.4922	58.3661	60.544	79.8797	73.725	104.051	39.7144	52.7103	38.7568	35.9126	73.5409	69.8074	61.9231	86.9394
ENSMUSG00000062211_Olfr889	0	0	0	0	0	0	0	0	0	0	0	0.638913	0	0	0	0	0	0
ENSMUSG00000062226_Gm10112	0	0	0.545071	0	0	0	0	0	0	0	0	0	0	0	0	0	0	0
ENSMUSG00000062232_Rapgef2	162.429	142.871	150.44	313.638	339.522	279.031	318.62	476.384	289.889	428.692	239.68	257.163	275.173	276.398	280.711	297.845	255.906	247.374
ENSMUSG00000062234_Gak	794.864	938.978	854.127	1403.75	1210.12	1123.29	866.574	795.324	616.284	562.294	465.425	496.116	620.109	739.414	397.3	577.075	592.692	445.452
ENSMUSG00000062235_Gm5341	0	0	0	0	0.53807	0	1.22311	0	2.50522	0	0	0.319457	0	1.28259	0.89684	0	0	0.448141
ENSMUSG00000062248_Cks2	1486.05	872.508	1090.69	766.197	769.978	694.25	1484.86	1748.67	1931.52	2465.19	1820.59	1788.32	1587.09	1256.3	1936.28	1628.42	1637.17	1833.79
ENSMUSG00000062252_Lhfpl5	1.15198	3.82009	1.09014	1.41757	2.15228	1.02397	0.611555	0.578839	2.14733	1.24862	0.696744	1.27783	1.93784	0	1.34526	0.84615	4.42308	0.448141
ENSMUSG00000062257_Opcml	0	7.64018	5.45071	4.60711	5.3807	4.60785	7.95022	10.9979	7.87354	8.32411	6.2707	5.43076	10.6581	7.05425	4.4842	8.03843	10.7418	8.51468
ENSMUSG00000062270_Morf4l1	4048.04	1981.1	2238.06	1389.57	1487.23	1421.27	1791.86	2129.55	2414.31	2997.51	4605.48	4616.79	3920.25	2982.67	5163.56	4474.87	4395.27	5176.48
ENSMUSG00000062272_Olfr1129	0	0	0	0	0	0	0	0	0.715776	0.832411	0	0.95837	0	0	0	0	0	0.448141
ENSMUSG00000062275_Fbxw24	0	0	0	0	0	0	0	0	0	0	0	0.319457	0	0	0	0	0	0
ENSMUSG00000062278_Gm11562	0	0	0	0	0	0	0	0	0	0	0	0	0	0	0	0	0	0
ENSMUSG00000062282_Gm10113	0	0	0	0	0	0	0	0	0	0	0	0	0	0	0	0	0	0
ENSMUSG00000062284_Gm6030	2.30395	0	1.09014	0.708786	2.15228	0	1.22311	0	0.715776	0.832411	0	0.638913	0	0	0.89684	0	1.26374	0
ENSMUSG00000062296_Trank1	54.1429	54.2452	42.5156	253.036	154.964	122.876	21.4044	16.7863	16.8207	16.232	8.36093	15.3339	7.75137	21.8041	12.5558	16.0769	21.4835	12.5479
ENSMUSG00000062300_Pvrl2	524.149	1006.21	811.611	932.407	786.658	807.91	554.681	281.894	297.405	188.125	205.54	193.271	294.552	423.255	166.364	287.268	269.808	183.738
ENSMUSG00000062309_Rpp25	458.487	916.821	801.255	210.864	234.598	211.449	387.115	116.925	210.438	57.0202	121.233	153.978	177.312	326.42	55.6041	177.268	195.879	138.027
ENSMUSG00000062312_Erbb2	65.6627	164.264	118.826	247.721	221.147	188.922	78.2791	59.6204	30.0626	17.4806	8.36093	27.4733	18.4095	85.9336	13.4526	32.1537	28.4341	24.1996
ENSMUSG00000062314_Olfr1505	0	0	0	0	0	0	0	0	0.357888	0	0	0	0	0	0	0	0	0
ENSMUSG00000062327_T	6.91186	5.34812	0.545071	18.074	9.68526	13.8236	6.72711	1.15768	6.44199	1.66482	6.96744	2.2362	2.90676	1.92389	1.34526	5.0769	3.79121	2.68885
ENSMUSG00000062328_Rpl17	14.9757	13.7523	22.3479	15.9477	11.2995	15.3595	25.0738	19.1017	18.6102	22.0589	16.7219	16.6117	18.4095	11.5433	14.3494	13.9615	13.2692	15.6849
ENSMUSG00000062329_Cytl1	0	0	0	0	0	0	0	0	0	0.416206	0	0.319457	0	0	0.44842	0.423075	0	0.448141
ENSMUSG00000062342_Serpinb9e	0	0	0	0	1.07614	0	11.6196	2.31536	10.3788	7.90791	1.39349	0.638913	0	0.641296	2.2421	3.3846	15.1648	8.96282
ENSMUSG00000062345_Serpinb2	0	0	0	0	0	0	0	0	0	0	0	0	0	0	0	0	1.26374	0
ENSMUSG00000062352_Itgb1bp1	200.444	174.196	202.221	128.645	101.157	110.588	225.664	156.286	163.197	116.121	115.66	109.574	101.737	150.063	72.1956	139.615	135.852	107.554
ENSMUSG00000062353_Gm15772	0	1.52804	0	0	0	0	0	0	0	0	0	0	0	0	0	0	0	0
ENSMUSG00000062358_Gm5619	0	1.52804	1.09014	0	0.53807	0	0	0	0	0	0	0	0	0	0	0	0	0
ENSMUSG00000062365_Gm4968	0	0.764018	1.63521	0.354393	0	2.55992	0	0	0	0	0	0	0	0	0	0	0	0
ENSMUSG00000062369_Dub1a	23.0395	31.3247	16.3521	8.50543	10.2233	2.55992	90.5102	164.969	63.3462	94.4787	52.9526	38.3348	46.5082	35.2713	43.0483	70.6536	34.1209	32.2662
ENSMUSG00000062372_Otof	1.15198	3.82009	1.63521	2.83514	3.76649	4.09587	0	2.31536	0.357888	0	0	0	0	1.28259	0	0.423075	0.631868	0.448141
ENSMUSG00000062373_Tmem65	313.338	142.871	115.555	243.822	282.487	166.907	264.192	472.911	360.751	563.959	329.56	325.207	286.801	199.443	553.799	412.075	418.297	456.656
ENSMUSG00000062376_2010012O05Rik	70.2706	74.1097	69.2241	34.3761	44.1217	49.6624	62.9902	56.7262	49.3886	49.5285	54.346	46.0017	53.2906	67.9774	45.2904	60.9228	61.9231	64.9804
ENSMUSG00000062380_Tubb3	368.632	1347.73	1153.37	289.184	225.989	262.136	471.509	454.967	220.101	243.897	69.6744	172.826	75.5758	296.279	56.0525	140.884	88.4615	100.384
ENSMUSG00000062381_Vps28	277.626	642.539	668.257	241.341	208.771	275.959	250.738	210.697	118.103	84.4898	88.4865	81.7809	117.239	253.953	31.8378	93.9227	108.049	66.3249
ENSMUSG00000062391_4932435O22Rik	0	0	0	0	0	0	0	0	0.357888	0	0	0	0	0	0	0	0	0
ENSMUSG00000062393_Dgkk	17.2796	12.2243	8.17607	53.1589	72.1014	40.9587	58.7093	149.34	56.9042	132.77	18.8121	116.602	26.1609	137.237	31.3894	35.9614	39.8077	34.0587
ENSMUSG00000062397_Zfp706	3038.91	1793.91	1992.24	1484.55	1562.55	1503.7	3384.35	4730.85	4031.97	5802.74	4705.81	3578.87	4545.21	2820.42	4196.31	4232.44	3606.07	3866.56
ENSMUSG00000062400_Krtap16-8	1.15198	0.764018	0	0.354393	0	2.55992	0.611555	0.578839	2.50522	2.49723	4.18047	2.2362	3.87568	1.92389	1.34526	4.65383	4.42308	2.2407
ENSMUSG00000062410_Hsd3b3	0	1.52804	0	0	0	0	0	0	0	0	0	0	0	0	0	0	0	0
ENSMUSG00000062417_Hist1h3g	0	0	0	1.77196	0.53807	2.55992	2.44622	0.578839	0	0	0	3.19457	1.93784	0.641296	0.89684	0	0.631868	0.448141
ENSMUSG00000062421_Arf2	273.018	184.892	153.165	154.87	166.802	119.804	459.89	618.779	455.95	561.462	263.369	323.29	288.738	418.125	253.357	307.153	324.148	266.644
ENSMUSG00000062432_Cyp26c1	0	0.764018	0	0.354393	0	0	0	0	0	0	0	0	0	0	0	0	0	0
ENSMUSG00000062438_Adam1b	1.15198	0	0	0.708786	1.07614	1.02397	0	1.73652	2.14733	2.49723	0	0	0	0	1.79368	2.11538	0.631868	0.448141
ENSMUSG00000062444_Ap3b2	25.3435	23.6845	27.2536	36.1481	30.1319	46.5905	37.3049	61.3569	25.4101	29.1344	13.9349	4.15294	15.5027	3.20648	11.6589	19.0384	17.0604	9.41096
ENSMUSG00000062456_Rpl9-ps6	0	0	0	0	0	0	0	0	0	0	0	0	0	0.641296	0	0	0	0
ENSMUSG00000062458_Gm8623	0	0	0	0	0	0	0	0	0	0	0	0	0	0	0	0	0	0
ENSMUSG00000062461_Gm5453	0	0.764018	0	0.354393	0	0	0.611555	0	0	0	0	0	0	0	0	0	0	0
ENSMUSG00000062464_Gm9705	3.45593	0.764018	0.545071	0	1.07614	0	2.44622	0.578839	3.22099	0	0.696744	1.27783	2.90676	0	0.44842	2.11538	0	0.448141
ENSMUSG00000062470_5730577I03Rik	12.6717	6.87616	17.9874	14.8845	11.2995	9.21571	24.4622	28.9419	24.3364	24.9723	20.9023	27.1538	24.223	17.9563	26.9052	27.923	35.3846	28.2329
ENSMUSG00000062472_Gm4945	0	1.52804	0	0	0	1.02397	0	0	0	0	0	0	0	0	0	0.423075	0	0
ENSMUSG00000062477_Hmgb1l	1.15198	3.05607	0	0.354393	0	0.511984	1.22311	0	1.43155	1.66482	0.696744	0.319457	0	0	1.34526	0.84615	1.26374	0
ENSMUSG00000062478_Ctrc	0	0	0	0	0	0	0	0	0	0	0	0	0	0	0	0	0	0
ENSMUSG00000062480_Acat3	26.4955	13.7523	9.81128	12.0494	9.14719	5.63182	10.3964	14.471	17.1786	17.8968	27.173	15.9728	10.6581	19.2389	18.8336	15.2307	21.4835	21.5108
ENSMUSG00000062488_I830012O16Rik	0	0	0	0	0	0	0	0	0	0	0	0	0	0	0	0	0	0
ENSMUSG00000062496_4930431F12Rik	0	0	0	0	0	0	0.611555	0.578839	0	0	0	0	0	0	0	0.423075	0	0
ENSMUSG00000062501_4930425F17Rik	0	0	0	0	0.53807	0	0	0.578839	0.357888	0.416206	0	0	0	1.28259	0	0.423075	0.631868	0
ENSMUSG00000062510_Nsl1	338.681	406.457	402.263	345.179	296.477	461.809	266.027	221.695	211.512	179.801	218.778	219.467	279.049	421.973	160.983	214.499	246.428	191.356
ENSMUSG00000062511_4930512M02Rik	10.3678	2.29205	1.63521	3.89832	4.30456	3.58389	10.3964	15.6286	11.4524	13.7348	18.1153	17.8896	24.223	7.05425	21.9726	13.5384	18.3242	21.9589
ENSMUSG00000062515_Fabp4	0	0	0.545071	0.354393	0	2.55992	0.611555	0	0.715776	1.66482	0	0	0	0	0	0	0.631868	0
ENSMUSG00000062518_Zfp534	365.176	127.591	119.916	53.5133	94.7003	65.5339	328.405	199.699	542.916	290.095	475.876	366.736	371.097	218.682	746.619	441.69	449.258	542.251
ENSMUSG00000062519_Zfp398	28.7994	67.2335	44.6958	38.9832	43.0456	45.5665	54.4284	60.7781	42.5887	45.3664	50.1656	60.3773	44.5704	67.9774	49.3262	46.1152	38.5439	40.7808
ENSMUSG00000062526_Mppe1	27.6474	25.9766	23.9831	38.2744	40.8933	33.2789	64.8249	64.8299	49.7465	50.7771	20.9023	22.6814	25.1919	28.217	12.1073	24.9614	25.2747	23.3033
ENSMUSG00000062528_Tas2r109	0	0	0	0	0	0	0	0	0	0	0	0	0	0	0	0	0	0
ENSMUSG00000062542_Syt9	407.8	347.628	357.567	446.889	420.233	357.365	399.957	269.739	390.456	249.307	389.48	321.373	312.961	320.007	243.94	311.383	295.714	264.851
ENSMUSG00000062543_Gsdmcl1	0	0	0	0	0	0	0	0	0	0	0	0	0	0	0	0	0	0.448141
ENSMUSG00000062546_V1ra8	0	0	0	0	0	0	0	0	0	0	0	0	0	0	0.44842	0	0.631868	0
ENSMUSG00000062563_Cys1	0	1.52804	0	1.06318	0.53807	0.511984	0.611555	0.578839	0	0	0	0	0.968921	0	0	0	0	0
ENSMUSG00000062564_Tex28	0	0	0	0	0	0	0	0	0	0	0	0	0	0	0	0	0	0
ENSMUSG00000062580_Timm17a	696.946	1285.08	1303.81	583.33	669.359	907.235	838.443	962.609	716.134	850.725	771.993	758.39	843.93	775.327	626.891	764.92	733.599	660.56
ENSMUSG00000062582_Rpl30-ps8	0	0	0	0	0	0	0	0	0	0	0	0	0	0	0	0	0	0
ENSMUSG00000062585_Cnr2	8.06383	3.82009	9.81128	2.83514	1.61421	4.60785	8.56178	6.36723	8.94721	6.24309	9.75442	6.70859	9.68921	10.902	5.82946	7.61535	6.95055	6.72211
ENSMUSG00000062588_Gm6104	0	0	0	0.354393	0.53807	0	0	0.578839	0	0	0	0	0	0	0.89684	0	0	0
ENSMUSG00000062590_Armc9	127.869	345.336	324.863	244.177	240.517	462.321	158.393	167.863	92.693	108.63	66.1907	82.4198	84.2961	141.085	93.7198	118.884	137.747	98.1429
ENSMUSG00000062591_Tubb4a	6.91186	16.0444	19.6226	455.749	304.009	365.044	4.28089	8.68258	1.43155	4.16206	3.48372	0.95837	2.90676	6.41296	3.13894	4.23075	4.42308	3.58513
ENSMUSG00000062604_Srpk2	1170.41	783.118	771.821	894.842	1056.23	912.867	735.09	725.864	771.965	767.483	1030.48	1057.08	983.455	967.715	1053.79	987.881	932.637	1018.62
ENSMUSG00000062608_Olfr195	0	0	0	0	0	0	0	0	0	0	0	0	0	0	0.89684	0	0	0.448141
ENSMUSG00000062609_Kcnj15	1.15198	1.52804	0.545071	1.41757	1.61421	3.0719	3.66933	0	3.93677	0.832411	2.09023	4.79185	0.968921	3.20648	4.03578	1.6923	3.15934	3.58513
ENSMUSG00000062611_Gm10119	36.8632	16.0444	16.3521	6.73346	7.53298	4.09587	5.504	5.20955	4.29466	4.57826	3.48372	4.47239	2.90676	2.56518	1.34526	2.11538	2.52747	2.68885
ENSMUSG00000062619_2310039H08Rik	19.5836	25.9766	35.4296	7.44225	8.07105	12.2876	12.8427	13.3133	9.66298	10.4051	16.0251	18.5285	22.2852	22.4454	7.17472	7.61535	5.05494	7.6184
ENSMUSG00000062621_Olfr911-ps1	0	0	0	0	0	0	0	0	0	0	0.696744	0.319457	0	0	0	0	0	0
ENSMUSG00000062627_Mysm1	897.39	495.083	537.44	1077.71	1191.82	940.514	1091.63	1166.94	1345.66	1363.49	1488.25	1419.66	1417.53	1172.29	1638.08	1303.92	1436.24	1484.69
ENSMUSG00000062632_Gm12588	324.857	119.951	92.1171	62.3731	61.34	51.1984	385.28	170.179	569.758	251.804	839.577	609.523	918.537	538.047	777.112	483.152	513.077	597.372
ENSMUSG00000062638_Btnl1	0	3.05607	4.36057	0	0	0	2.44622	1.15768	1.07366	0	1.39349	0.638913	0.968921	0	0	0.84615	0.631868	0
ENSMUSG00000062646_Ganc	139.389	155.096	140.083	82.2191	88.2435	81.9174	153.5	177.704	146.734	155.245	104.512	114.685	125.96	155.835	66.3661	82.9227	82.1428	74.8395
ENSMUSG00000062647_Rpl7a	217.724	203.993	135.723	149.908	161.421	135.164	141.881	137.764	105.577	89.068	99.6344	92.9619	97.861	121.846	61.4335	96.8842	105.522	73.9433
ENSMUSG00000062651_H2afb1	0	0	0.545071	0	0	0.511984	0.611555	0	0	0	0	0	0	0	0	0	0	0
ENSMUSG00000062661_Ncs1	81.7903	78.6938	73.0396	277.135	257.197	244.728	58.7093	65.4088	39.3677	37.0423	27.8698	54.3076	35.8501	62.2057	18.3852	53.3075	45.4945	38.9883
ENSMUSG00000062683_Atp5g2	812.143	1152.14	1285.28	878.185	755.988	865.252	728.974	504.169	425.529	236.405	320.502	274.413	389.506	650.274	86.9935	251.73	328.571	210.178
ENSMUSG00000062687_Gm6531	4.60791	5.34812	2.72536	4.9615	2.15228	5.11984	1.83467	5.78839	2.50522	7.0755	6.96744	3.51402	0	1.92389	5.82946	3.3846	5.05494	7.6184
ENSMUSG00000062691_1110001A16Rik	338.681	383.537	399.537	92.4965	94.7003	101.885	133.319	108.243	138.861	106.549	275.214	288.789	277.111	291.148	268.604	305.037	259.066	248.718
ENSMUSG00000062704_9430002A10Rik	0	1.52804	1.63521	1.77196	1.07614	2.04793	3.66933	2.31536	2.14733	1.24862	2.09023	1.91674	0	0	2.2421	2.96153	1.8956	1.79256
ENSMUSG00000062713_Sim2	0	0	0	0	1.07614	0	1.22311	4.05187	0	2.49723	0	0	0	0	0	0.423075	0	0
ENSMUSG00000062726_Olfr857	0	0	0	0	0	0	0	0	0	0	0	0	0	0	0	0	0	0.448141
ENSMUSG00000062727_Hist1h2bk	0	0.764018	1.63521	0	0	0	0	0	0	0	0	0	0	0	0	0	0	0.448141
ENSMUSG00000062729_Ppox	193.532	336.932	235.471	179.323	142.589	215.033	154.724	147.025	82.3143	72.0036	87.093	75.7112	91.0785	192.389	39.9094	62.6151	81.511	44.366
ENSMUSG00000062732_Lypd4	2.30395	4.58411	2.72536	0	1.07614	2.04793	0	0	0.357888	0	0.696744	0	0.968921	0	0	0.84615	0.631868	0
ENSMUSG00000062742_Gm5239	2.30395	3.05607	7.08593	1.06318	0	0	0.611555	0	0.357888	0.416206	0	0	0	0	0	0	0	0
ENSMUSG00000062743_Zfp677	24.1915	16.0444	22.3479	52.0957	33.3603	49.1504	20.7929	27.7843	31.1363	48.2799	22.2958	35.4597	25.1919	14.7498	49.3262	27.923	37.9121	37.6438
ENSMUSG00000062751_Prss1	0	0	0	0.354393	0	0	0	0	0	0	0	0	0	0	0	0	0	0
ENSMUSG00000062753_AI413582	27.6474	48.1331	52.8719	18.074	11.8375	16.3835	7.95022	10.4191	3.22099	2.91344	0.696744	1.91674	1.93784	12.1846	0.89684	4.65383	5.05494	4.03327
ENSMUSG00000062760_1810041L15Rik	1.15198	0	14.1719	47.4886	40.3552	37.3748	21.4044	40.5187	15.3892	20.8103	2.09023	9.26424	7.75137	23.7279	14.3494	16.923	9.47802	5.37769
ENSMUSG00000062761_Zfp512	802.927	647.887	655.176	878.894	755.988	863.716	466.005	410.397	469.191	390.817	544.157	565.438	628.83	706.067	447.971	534.767	662.829	520.74
ENSMUSG00000062762_Ei24	2494.03	1991.79	2143.22	804.472	1102.51	886.756	2353.88	1249.13	2571.43	1275.67	2499.22	1931.11	2562.8	2093.19	1936.73	2241.03	2651.95	2339.74
ENSMUSG00000062773_Tex101	4.60791	9.16821	20.7127	2.83514	3.76649	5.11984	12.2311	16.2075	9.30509	2.91344	3.48372	2.2362	0.968921	7.69555	3.58736	8.88458	13.2692	7.17026
ENSMUSG00000062778_Chia	0	0	0	0	0	0	0	0.578839	0	0	0	0.638913	0	0	0	0	0	0
ENSMUSG00000062785_Kcnc3	69.1186	215.453	158.071	322.852	323.38	296.439	70.3289	42.2552	38.6519	23.3075	45.2884	46.9601	73.638	85.9336	33.6315	67.692	80.8791	57.8102
ENSMUSG00000062791_Gm382	0	0	0	0	0	0	0	0	0	0	0	0	0	0	0	0	0	0
ENSMUSG00000062794_Zfp599	408.952	267.406	274.171	370.695	465.969	318.454	554.681	479.278	569.4	540.651	684.9	574.702	633.674	476.483	695.948	674.382	630.604	678.485
ENSMUSG00000062797_l7Rn6	1301.73	864.104	835.594	464.255	404.629	458.225	681.884	624.567	839.248	738.349	1222.09	996.066	1018.34	797.131	1555.12	1244.26	1209.4	1209.98
ENSMUSG00000062808_Hist1h3d	2.30395	0.764018	1.09014	0	2.15228	1.53595	11.008	21.9959	7.87354	15.8158	6.2707	7.02804	7.75137	8.97814	2.2421	2.11538	0.631868	2.2407
ENSMUSG00000062813_Gm10121	0	0	0	0.354393	1.07614	0.511984	0	0	0	0	0	0.95837	0	0	0	0	0	0
ENSMUSG00000062814_Ssxa1	0	0	0	0	0	0	0	0	0	0	0	0	0	0	0	0	0	0
ENSMUSG00000062818_Vmn1r51	4.60791	3.05607	1.09014	0	0	1.02397	1.22311	4.05187	1.43155	2.91344	2.09023	0.95837	0.968921	0	8.07156	3.80768	5.05494	4.03327
ENSMUSG00000062822_4833420G17Rik	491.894	251.362	331.403	441.928	413.238	378.356	446.436	390.716	445.213	391.65	418.743	433.822	466.051	488.026	382.502	387.537	417.665	393.916
ENSMUSG00000062825_Actg1	54.1429	58.8293	51.7818	46.7798	38.203	50.1744	30.5778	38.7822	19.326	18.3131	13.2381	21.0841	11.627	18.5976	8.9684	22.423	24.011	17.9256
ENSMUSG00000062826_Ces2f	0	0	0	0	0	0	0.611555	0.578839	0	0.416206	0	0.319457	0.968921	0.641296	0	0.423075	3.15934	1.34442
ENSMUSG00000062841_Olfr883	0	0	0	0	0	0	0	0	0	0	0	0.95837	0	0	0.44842	0	0	0
ENSMUSG00000062859_Tcp11	51.8389	90.1541	49.0564	19.4916	12.9137	14.3355	37.3049	71.1972	18.6102	42.453	11.8447	16.9312	7.75137	25.0105	10.3137	14.8076	17.0604	9.41096
ENSMUSG00000062861_Zfp28	66.8146	41.2569	43.6057	18.4284	24.2131	18.9434	112.526	43.4129	107.724	34.5451	69.6744	69.0026	66.8555	95.5531	40.8062	55.8459	78.9835	48.3992
ENSMUSG00000062866_Phactr2	25.3435	42.785	26.1634	58.1204	38.741	23.0393	15.9004	28.3631	17.8944	25.8048	13.9349	18.209	10.6581	20.5215	9.86524	18.6153	15.1648	17.9256
ENSMUSG00000062867_Impdh2	115.198	71.8176	68.679	36.5025	25.8274	20.9913	54.4284	38.7822	37.9362	38.7071	36.9274	48.2379	31.9744	46.8146	27.3536	38.0768	33.489	33.6106
ENSMUSG00000062874_Gm4978	0	0	1.09014	0	0	0.511984	0.611555	0	0	0	0	0	0	0	0	0	0	0.448141
ENSMUSG00000062878_Olfr298	0	0	0	0	0	0	0	0.578839	0	0	0	0	0	0	0	0	0	0
ENSMUSG00000062896_Gm9154	0	0.764018	1.09014	0	0.53807	1.02397	0.611555	0.578839	0	0	0	0	0	0	0	0.423075	0	0
ENSMUSG00000062901_Klhl24	1168.1	398.053	418.07	901.93	739.846	691.69	810.311	909.935	960.93	1044.26	925.973	868.922	815.831	785.587	676.217	713.305	790.467	909.278
ENSMUSG00000062905_Vmn1r32	11.5198	5.34812	3.27043	2.48075	6.99491	1.53595	6.11555	9.26142	16.105	12.07	9.05767	3.51402	5.81352	5.77166	8.51998	5.0769	5.05494	9.41096
ENSMUSG00000062906_Hdac10	31.1034	53.4812	40.3353	53.8677	46.8121	49.1504	34.2471	32.9938	14.3155	8.74032	4.87721	8.62533	13.5649	32.0648	3.13894	13.1153	17.6923	4.92955
ENSMUSG00000062908_Acadm	1684.19	1443.23	1410.1	622.668	637.075	556.014	1871.97	1128.74	1636.26	953.527	1148.93	981.69	1200.49	1255.66	994.595	1209.15	1158.21	1011.9
ENSMUSG00000062929_Cfl2	760.304	339.988	373.919	445.472	497.177	417.267	651.307	947.559	895.078	1187.85	967.081	924.188	732.504	582.297	1234.95	1077.57	924.423	1163.82
ENSMUSG00000062931_Zfp938	278.778	104.67	117.19	100.648	116.223	125.948	211.598	215.328	287.384	308.825	241.77	220.744	213.163	174.432	330.934	247.499	257.802	304.736
ENSMUSG00000062937_Mtap	1104.75	1016.91	1036.18	988.756	1138.56	1151.96	1350.31	1428.57	1484.16	1531.64	1399.76	1294.44	1314.83	1244.76	1678.88	1673.26	1700.36	1646.02
ENSMUSG00000062939_Stat4	224.635	256.71	318.867	126.873	160.345	146.427	185.913	52.6743	164.629	50.7771	120.537	169.951	138.556	125.053	197.305	199.268	230.632	244.237
ENSMUSG00000062944_9130023H24Rik	32.2553	29.0327	31.6141	21.2636	13.4517	15.8715	57.4862	56.1474	53.6832	58.2688	69.6744	60.6967	82.3583	55.7927	45.7388	38.0768	38.5439	38.5401
ENSMUSG00000062949_Atp11c	421.623	194.824	178.783	416.766	418.08	318.454	431.758	470.017	668.177	588.931	831.216	732.194	716.032	430.309	1004.46	749.689	714.643	859.534
ENSMUSG00000062960_Kdr	6.91186	17.5724	23.4381	4.60711	6.99491	4.60785	62.9902	16.7863	58.6937	9.57273	30.6567	47.9185	54.2596	64.1296	28.2505	59.6536	20.8516	31.3699
ENSMUSG00000062961_Gm1568	5.75988	10.6962	4.90564	6.73346	5.3807	4.09587	8.56178	6.36723	12.5261	7.90791	5.57395	12.4588	9.68921	5.77166	3.58736	6.7692	5.05494	7.17026
ENSMUSG00000062962_Gm6378	0	1.52804	0.545071	0	0	0	0	0.578839	0	0	0	0	0	0	0	0	0	0
ENSMUSG00000062963_Ufc1	563.316	573.777	679.704	338.799	306.162	458.737	501.475	557.422	426.961	471.977	477.27	460.337	523.217	565.623	399.542	495.421	500.439	414.53
ENSMUSG00000062980_A430107O13Rik	12.6717	13.7523	2.18029	3.54393	4.84263	8.70372	9.17333	15.6286	11.4524	10.4051	15.3284	26.5149	19.3784	32.0648	12.1073	9.73073	9.47802	11.6517
ENSMUSG00000062981_Mrpl42	949.228	1594.5	1646.66	919.295	880.82	1069.02	843.335	664.507	594.81	472.81	546.944	614.315	611.389	818.935	358.288	563.113	606.593	410.945
ENSMUSG00000062991_Nrg1	33.4073	28.2686	25.0733	31.8953	39.8172	24.0632	22.6276	17.944	30.0626	10.4051	22.2958	24.5982	19.3784	30.1409	38.5641	50.3459	53.7088	35.8513
ENSMUSG00000062995_Ica1	91.0061	106.962	150.985	134.669	112.995	113.148	68.4942	61.3569	56.1885	59.1012	47.3786	49.8352	40.6947	48.7385	98.204	122.269	106.786	114.724
ENSMUSG00000062997_Rpl35	77.1824	145.927	144.444	85.763	66.7207	78.3335	51.9822	27.7843	15.0313	5.41067	6.96744	10.8615	20.3473	47.4559	3.13894	11.423	17.0604	7.6184
ENSMUSG00000063011_Msln	19.5836	16.8084	13.6268	0.354393	0	0	22.6276	2.89419	16.105	0	19.5088	19.1674	31.9744	65.4122	13.0042	28.346	31.5934	16.1331
ENSMUSG00000063015_Ccni	2445.65	1789.33	1822.17	1485.97	1641.65	1404.37	2038.93	2643.56	2602.92	3210.61	2318.07	2348.33	2235.3	1894.39	2283.35	1907.22	1829.89	2130.01
ENSMUSG00000063018_2010204K13Rik	157.821	197.881	204.947	195.979	179.177	250.872	90.5102	73.5125	70.1461	54.1067	65.494	70.5999	84.2961	89.1401	70.4019	76.5766	95.4121	53.3288
ENSMUSG00000063019_Manbal	135.933	206.285	190.23	123.329	119.452	129.02	115.584	97.8238	112.019	75.3332	55.0428	77.3085	93.0164	167.378	34.9768	79.5381	66.978	51.9844
ENSMUSG00000063021_Hist1h2ak	0	0	1.09014	0	0	0.511984	0	0	0	0	0	0	0	0	0	0	0	0
ENSMUSG00000063047_Zfp780b	28.7994	12.9883	16.8972	49.9694	37.6649	37.8868	83.7831	85.6681	83.0301	96.1435	112.176	113.727	104.643	80.8033	97.3071	85.8843	81.511	89.6282
ENSMUSG00000063049_Ing2	309.882	281.158	302.515	303.715	319.075	281.591	251.961	285.946	256.606	309.241	195.088	210.841	162.779	219.964	252.012	255.96	257.802	281.881
ENSMUSG00000063052_Lrrc40	1821.27	1395.1	1372.49	1324.01	1118.65	1395.16	1484.25	1720.31	1852.43	1966.16	1826.86	1673.63	1502.8	1208.84	2346.58	2106.91	1989.75	2284.17
ENSMUSG00000063058_Gm6406	0	0.764018	0.545071	0	0	2.04793	1.22311	0	0	0	0	0.319457	0.968921	0.641296	0	0	0	0
ENSMUSG00000063060_Sox7	17.2796	12.2243	6.54086	5.67028	4.30456	5.11984	11.008	6.36723	12.884	3.74585	11.1479	20.4452	11.627	24.3692	76.2314	58.3844	46.7582	39.4364
ENSMUSG00000063063_Ctnna2	0	3.82009	1.63521	8.85982	11.8375	11.7756	0.611555	1.73652	3.93677	1.66482	3.48372	4.79185	0.968921	0.641296	2.69052	1.6923	1.8956	3.13699
ENSMUSG00000063065_Mapk3	824.815	1177.35	1218.23	1631.98	1507.13	1389.52	370.603	283.631	183.955	109.046	159.554	158.77	207.349	455.32	62.3304	196.307	307.72	162.227
ENSMUSG00000063077_Kif1b	844.399	590.586	584.316	1483.84	1432.88	1225.69	1112.42	1451.15	1143.45	1373.9	1036.76	1268.24	1096.82	1350.57	1037.2	1110.57	1095.03	1114.97
ENSMUSG00000063087_Gm10125	0	1.52804	0	0.708786	0.53807	0	0.611555	0.578839	0	0	0	0	0	0.641296	0	0	0.631868	0
ENSMUSG00000063106_Olfr1510	0	0	0	0.354393	0	0	0	0	0	0	0	0	0	0	0	0	0	0
ENSMUSG00000063108_Zfp26	392.824	137.523	154.255	583.33	589.725	536.559	905.102	1047.7	1058.28	1286.91	1291.76	938.563	1249.91	684.904	1050.65	988.727	908.626	1048.65
ENSMUSG00000063109_A930013B10Rik	29.9514	36.6728	22.893	1.77196	0	1.53595	44.6436	4.63071	20.3996	2.49723	9.75442	18.209	25.1919	33.3474	5.82946	18.1922	16.4286	14.7887
ENSMUSG00000063129_Aldoart2	5.75988	2.29205	4.36057	0	0	0	0.611555	0	0	0	0	1.59728	0	0	0	0	0.631868	0
ENSMUSG00000063130_Calml3	0	0	0.545071	0	0	0.511984	0	0.578839	0	0.416206	0	0	0	0	0	0	0	0
ENSMUSG00000063133_Klk1b1	0	0	0	0	0	0	0	0	0	0	0	0	0	0	0	0.423075	0	0
ENSMUSG00000063142_Kcnma1	2.30395	1.52804	0.545071	8.15103	11.8375	4.09587	1.22311	2.89419	2.50522	1.66482	0	19.4868	0.968921	11.5433	0.89684	1.26923	3.79121	2.2407
ENSMUSG00000063145_Bbs5	178.556	132.939	167.337	188.891	138.822	165.883	201.202	220.538	245.511	278.858	303.78	275.372	248.044	213.551	330.485	271.191	272.335	266.196
ENSMUSG00000063146_Clip2	20.7356	42.785	38.155	117.658	95.7764	110.588	23.8507	27.7843	14.6734	10.8213	2.09023	5.1113	5.81352	15.3911	6.27788	16.923	20.2198	9.41096
ENSMUSG00000063157_Csn2	0	0	0	0	0	0.511984	0	0	0	0	0	0.638913	0	0	0	0	0	0
ENSMUSG00000063160_Numbl	63.3587	140.579	170.062	120.848	114.609	116.22	64.8249	38.2034	25.4101	20.8103	16.7219	29.39	35.8501	56.434	17.4884	39.7691	47.3901	30.4736
ENSMUSG00000063162_Gm16416	0	0	0	0.354393	0	0	0	0	0.357888	0	0	0	0	0	0	0	0	0
ENSMUSG00000063171_Rps4y2	368.632	2156.06	1730.6	995.135	804.953	1393.11	357.148	232.693	41.515	25.8048	31.3535	78.5863	113.364	377.082	19.7305	100.269	125.742	60.499
ENSMUSG00000063172_Hspb11	58.7508	47.3691	52.3268	72.6505	44.6598	49.6624	50.1475	41.6764	54.0411	59.1012	80.8223	71.8777	59.1042	48.0972	61.4335	49.9229	61.2912	58.2583
ENSMUSG00000063173_Olfr811	0	0	0	0.354393	0	0	0	0	0	0	0	0	0	0	0	0	0.631868	0
ENSMUSG00000063177_Klk1b27	0	0	0	0	0	0	0	0	0	0	0	0	0	0.641296	0	0	0	0
ENSMUSG00000063179_Pstk	472.31	375.133	434.967	215.116	192.091	216.569	311.893	382.034	331.047	367.51	399.931	356.833	382.724	328.985	304.477	274.999	280.549	337.898
ENSMUSG00000063193_Cd300lb	0	0.764018	0	1.06318	0	0	0	0	1.07366	0	0	0.319457	0	0	0	0	0	0.448141
ENSMUSG00000063200_Nol7	1419.23	1130.75	1286.91	953.671	964.759	924.131	1301.39	1225.4	1469.49	1483.36	1927.89	1674.59	1472.76	1187.68	1590.99	1495.99	1572.72	1694.87
ENSMUSG00000063225_Olfr917	0	0	0	0	0	0	0	0	0	0	0	0	0	0	0.89684	0	0	0.448141
ENSMUSG00000063229_Ldha	12951.7	18042.3	15040.7	21206.9	16292.8	19566	4443.56	2244.74	2859.53	1445.9	2203.11	2481.86	2656.78	4907.2	1998.61	3015.26	5245.77	3142.36
ENSMUSG00000063234_Gpr84	1.15198	3.82009	0	1.41757	0	1.53595	0	0	0	0	0.696744	0	0	0	0	0	0	0
ENSMUSG00000063235_Ptpmt1	140.541	89.3901	87.7565	104.546	89.3196	68.6058	109.468	108.822	96.2719	105.3	107.299	117.56	78.4826	95.5531	95.9619	85.4612	70.1373	83.3542
ENSMUSG00000063236_1110038F14Rik	100.222	238.373	231.655	161.957	166.802	157.691	182.855	251.216	113.451	146.921	83.6093	79.8641	88.1718	129.542	33.6315	76.9997	55.6044	51.5362
ENSMUSG00000063239_Grm4	4.60791	8.40419	9.26621	7.79664	4.30456	3.0719	6.72711	1.73652	1.78944	3.32965	0.696744	1.27783	0.968921	1.92389	0.44842	0.423075	0.631868	0
ENSMUSG00000063245_Gm13248	31.1034	30.5607	25.6184	49.615	50.0405	52.7343	53.2053	24.3112	52.9675	22.4751	18.1153	32.904	20.3473	32.7061	50.6715	60.0767	48.022	47.0548
ENSMUSG00000063252_Gm4744	0	0	0	0	0	0	0	0	0	0.416206	0	0	0	0	0	0	0	0
ENSMUSG00000063253_Scoc	725.745	552.385	555.973	420.31	607.481	518.639	707.57	916.302	1021.77	1230.72	1316.15	1128.32	970.859	743.262	1451.98	1190.53	1149.37	1377.14
ENSMUSG00000063254_B230325K18Rik	10.3678	3.05607	2.18029	5.67028	3.76649	2.55992	6.11555	6.36723	10.7366	7.4917	10.4512	7.66696	6.78244	4.48907	10.3137	9.73073	9.47802	8.06654
ENSMUSG00000063260_Syt10	0	0	0	4.9615	2.69035	1.53595	0.611555	0	0	0	0	0	0	0.641296	0	0	0	0
ENSMUSG00000063268_Parp10	5.75988	3.05607	5.99578	53.8677	44.6598	59.9021	11.008	17.944	8.23143	4.57826	1.39349	0.95837	4.8446	4.48907	2.69052	4.23075	5.68681	6.27397
ENSMUSG00000063269_Vmn1r202	0	0	0	0	0	0	0	0	0	0	0	0	0	0	0	0	0	0
ENSMUSG00000063273_Naa15	4610.21	2926.95	2926.49	4366.12	5450.11	4273.53	6182.83	6605.71	8110.11	8781.52	9502.2	9311.52	8578.82	6205.18	10073.8	8277.47	7952.06	9272.49
ENSMUSG00000063275_Ptpla	41.4711	24.4486	20.1676	43.2359	36.0507	36.3508	39.1396	78.7221	37.5783	72.836	22.2958	20.7647	25.1919	24.3692	18.3852	24.1153	20.8516	23.3033
ENSMUSG00000063281_Zfp35	814.447	637.955	688.425	568.446	648.912	601.581	1007.84	683.609	1100.51	758.327	1054.17	1059.32	1058.06	1081.87	871.728	923.15	978.763	945.129
ENSMUSG00000063286_Gm8995	0	0	0	0.354393	0	0	0	0	0	0	0	0	0	0	0	0	0	0
ENSMUSG00000063287_Olfr339	0	0	0	0	0	0	0	0	0	0	0	0.319457	0	0	0	0	0	0.448141
ENSMUSG00000063296_Tmem117	8.06383	6.87616	1.63521	1.41757	2.69035	0.511984	14.0658	23.1536	16.105	24.9723	16.7219	14.3755	15.5027	8.97814	4.03578	2.53845	2.52747	5.37769
ENSMUSG00000063297_Luzp2	0	0	0	0	0	0	0	0	0	0	0	0.319457	0	0	0	0	0	0.448141
ENSMUSG00000063305_Psg20	0	0	0	0	0	0	0	0	0	0	0	0	0	0	0	0	0	0
ENSMUSG00000063314_Gm12657	2.30395	4.58411	0.545071	1.77196	0	1.02397	1.22311	1.15768	2.14733	2.49723	0	1.59728	2.90676	0	2.2421	0.84615	3.15934	1.34442
ENSMUSG00000063316_Rpl27	130.173	242.958	341.76	219.015	189.939	261.624	130.261	109.979	81.2406	74.5008	88.4865	94.2397	76.5447	127.618	52.0167	107.461	91.6208	75.7358
ENSMUSG00000063317_Usp31	684.274	319.359	330.313	1041.91	1000.27	764.904	634.183	771.592	712.913	766.235	835.396	872.116	771.261	672.078	918.812	812.727	823.324	838.472
ENSMUSG00000063320_1190007I07Rik	56.4468	31.3247	35.4296	47.1342	44.1217	56.3182	35.4702	41.0976	37.9362	35.3775	57.8298	34.8208	29.0676	23.7279	83.8545	85.8843	88.4615	77.9765
ENSMUSG00000063324_Gm5299	0	0	0	0	0	0	0	0	0	0	0	0	0	0	0	0	0	0
ENSMUSG00000063334_Krr1	2299.34	1855.03	1800.92	2038.11	2246.98	2191.29	2408.92	2030.57	2667.7	2146.79	2799.52	2704.52	3051.13	2671.64	2717.87	2681.87	2790.33	2652.1
ENSMUSG00000063350_Olfr874	0	0	0	0	0	0	0	0	0	0	0	0	0	0	0	0.423075	0.631868	0.896282
ENSMUSG00000063354_Slc39a4	122.109	141.343	124.821	87.1806	85.015	100.349	163.285	116.925	80.167	52.8581	37.6242	47.2796	67.8244	105.814	21.0757	78.2689	49.9176	43.4697
ENSMUSG00000063358_Mapk1	4687.39	2907.09	3139.61	4333.87	4768.38	4054.4	5805.5	5725.29	6588.72	6245.17	5784.37	5887.26	5712.76	5370.85	6043.8	6206.94	6375.55	6410.21
ENSMUSG00000063362_Alg11	807.535	455.354	442.053	485.872	544.527	505.328	776.064	761.173	938.383	850.308	938.514	918.118	950.511	792	843.478	761.112	829.011	778.421
ENSMUSG00000063364_3300002I08Rik	4.60791	8.40419	5.45071	14.1757	15.604	10.7517	23.2391	18.5228	23.2627	21.2265	27.8698	27.4733	40.6947	17.9563	25.5599	24.5384	19.5879	21.5108
ENSMUSG00000063376_Ifna13	0	0	0	0	0	0	0	0	1.07366	0	2.09023	0	0.968921	0	0.89684	0	0.631868	0
ENSMUSG00000063382_Bcl9l	18.4316	59.5934	55.0522	124.746	156.578	123.9	52.5938	95.5084	9.30509	16.232	1.39349	4.15294	7.75137	10.2607	3.58736	10.5769	20.2198	7.17026
ENSMUSG00000063383_Zfp947	141.693	77.9298	86.1213	80.0928	89.8577	82.9414	197.532	237.324	309.215	325.473	233.409	232.245	203.473	130.824	246.183	152.307	177.555	211.971
ENSMUSG00000063393_Gm10130	38.0152	12.9883	18.5324	31.8953	41.4314	30.719	45.8667	49.2013	47.957	39.5395	59.2233	46.6407	65.8866	39.7603	44.842	69.3843	60.0274	44.8141
ENSMUSG00000063394_Olfr293	0	0	0	0	0	0	0	0	0	0	0	0	0.968921	0	0.89684	0	0.631868	0
ENSMUSG00000063406_Tmed5	722.289	714.356	722.219	685.041	721.552	769	646.414	1044.8	1142.38	1432.58	1267.38	1189.66	866.215	720.816	2160.49	1499.8	1396.43	1673.36
ENSMUSG00000063409_Lrrc43	0	0	2.72536	0.708786	1.07614	0	0.611555	0	0.715776	0	0	0	0	0	0	0	0	0.448141
ENSMUSG00000063410_Stk24	649.715	447.714	475.847	1135.83	1366.16	1032.16	983.381	1642.17	1045.03	1643.6	658.423	695.137	668.555	636.165	602.228	654.074	653.351	646.667
ENSMUSG00000063415_Cyp26b1	0	2.29205	3.27043	4.25271	3.22842	1.53595	4.89244	1.73652	3.57888	3.32965	0	5.75022	2.90676	3.84777	0.89684	2.11538	0	0.896282
ENSMUSG00000063427_Gm8017	0	0	0.545071	0	0	0	0	0	0	0	0	0	0	0	0	0	0	0
ENSMUSG00000063428_Ddo	0	2.29205	2.18029	1.06318	1.07614	2.55992	2.44622	0	1.43155	0.416206	0.696744	1.27783	0.968921	2.56518	0	1.26923	1.26374	1.34442
ENSMUSG00000063430_Wscd2	19.5836	80.2218	63.2283	4.60711	6.99491	8.70372	31.1893	36.4668	17.1786	15.8158	12.5414	10.8615	17.4406	41.6842	4.93262	9.30765	5.05494	6.72211
ENSMUSG00000063434_Sorcs3	0	0	5.45071	0.354393	0	0	0.611555	0	1.07366	0	0.696744	0.319457	0	0.641296	0.89684	0.423075	1.26374	0.448141
ENSMUSG00000063439_B9d2	8.06383	34.3808	44.6958	18.7828	12.9137	12.2876	11.008	10.9979	6.79988	2.49723	2.78698	2.87511	1.93784	17.9563	0.89684	4.23075	3.79121	1.34442
ENSMUSG00000063442_Gm7117	0	1.52804	0.545071	0	0	0	0	0	0	0	0	0	0	0	0	0	0	0
ENSMUSG00000063445_Nmral1	235.003	556.205	563.059	589.355	389.563	650.219	205.483	185.807	78.7354	67.0091	54.346	62.6135	86.2339	173.791	23.3178	76.1535	109.945	60.9472
ENSMUSG00000063446_E130309F12Rik	5.75988	2.29205	0	2.12636	1.61421	3.0719	20.7929	13.3133	28.9889	15.8158	24.386	16.6117	22.2852	10.2607	14.7979	10.1538	13.9011	18.8219
ENSMUSG00000063447_1700013N18Rik	1.15198	0	2.18029	2.12636	1.07614	0	1.22311	1.15768	1.07366	0	1.39349	0	1.93784	0	1.34526	1.6923	0	0.448141
ENSMUSG00000063450_Syne2	158.973	193.296	191.865	677.953	457.359	393.203	395.676	508.22	357.172	377.915	85.6995	206.049	159.872	498.287	150.669	170.922	184.505	156.401
ENSMUSG00000063455_D630045J12Rik	65.6627	55.7733	73.5846	248.075	232.446	158.203	111.303	149.919	98.7771	119.035	71.7647	82.4198	83.3272	99.4008	63.6756	90.115	89.7252	73.9433
ENSMUSG00000063457_Rps15	497.654	2866.59	2568.92	1783.3	1444.72	2052.03	380.388	186.386	56.1885	20.3941	30.6567	39.2932	70.7312	347.582	4.93262	51.1921	92.2527	34.955
ENSMUSG00000063458_1700112E06Rik	1.15198	1.52804	0.545071	0	0	1.02397	1.22311	2.89419	1.43155	1.24862	2.09023	0.319457	0.968921	0.641296	0.89684	0.423075	1.26374	0.448141
ENSMUSG00000063480_Nhp2l1	3064.26	2180.51	2148.67	1772.67	1856.34	1645.52	2978.89	2527.21	3412.46	2681.61	3343.68	2923.67	3146.09	2588.91	2920.56	3122.29	2945.14	3011.06
ENSMUSG00000063488_Zfp167	19.5836	15.2804	19.0775	8.85982	2.69035	13.8236	18.9582	28.9419	26.8416	25.8048	22.2958	21.723	30.0365	21.8041	11.6589	16.923	13.2692	15.6849
ENSMUSG00000063506_Arhgap22	9.21581	13.7523	15.8071	40.7552	31.7461	27.6471	7.95022	14.471	7.15776	10.8213	4.18047	3.19457	7.75137	7.05425	1.79368	5.0769	4.42308	4.03327
ENSMUSG00000063507_Gm1330	0	0	0	0	0	0	0	0	0	0	0	0	0	0	0	0	0	0
ENSMUSG00000063511_Snrnp70	1918.04	3646.66	3286.23	2896.81	2822.71	3378.58	1881.14	1636.38	1429.05	1023.03	1199.79	1182.95	1517.33	2022.01	641.689	1234.96	1343.35	1000.25
ENSMUSG00000063514_Gm6756	0	0	0	0	0	0	0	0	0	0	0	0	0	0	0	0	0	0
ENSMUSG00000063522_2010109I03Rik	0	0	0.545071	0	0	0	0.611555	0	1.07366	0.416206	1.39349	0.319457	0.968921	1.92389	0.44842	0	0	0.448141
ENSMUSG00000063524_Eno1	1014.89	1587.63	1230.77	1614.61	1161.69	1706.95	581.589	387.822	216.88	112.792	182.547	257.482	336.215	646.426	101.343	253.845	307.72	156.849
ENSMUSG00000063529_Gm1574	0	0	0	0	0	0	0	0.578839	0	0.832411	0	0	0	0	0	0	0	0.448141
ENSMUSG00000063531_Sema3e	173.948	61.8854	32.7043	425.98	454.131	352.245	70.9404	55.5685	77.3039	62.8471	137.259	182.41	55.2285	66.6948	337.212	228.038	406.923	237.067
ENSMUSG00000063535_Zfp773	48.383	42.021	41.4254	26.5795	40.3552	31.743	45.8667	59.6204	39.7256	59.9336	29.2633	32.904	31.0055	35.2713	30.4926	31.7306	49.9176	40.3327
ENSMUSG00000063548_Gm4825	0	0	0	0	0	0	0.611555	0	0	0.416206	0	0	0	0	0	0	0	0
ENSMUSG00000063550_Nup98	2077.01	1606.73	1575.8	2657.95	2903.43	2609.07	3323.19	3027.33	3219.56	2851.84	3300.48	3199.36	3870.84	3241.11	2534.92	2876.49	2950.82	2871.24
ENSMUSG00000063556_Gm10132	0	0	0	0	0	0.511984	0	0	0.357888	0	0	0	0	0	0	0.84615	0	0
ENSMUSG00000063558_Aox1	8.06383	9.16821	21.8029	8.50543	7.53298	12.7996	15.2889	24.8901	27.5574	17.4806	14.6316	17.2507	32.9433	30.7822	13.0042	11.423	16.4286	10.3072
ENSMUSG00000063564_Col23a1	0	3.05607	1.09014	3.18953	2.69035	0.511984	6.11555	2.89419	2.50522	1.24862	0	1.27783	0.968921	3.20648	0.44842	2.96153	1.26374	0.896282
ENSMUSG00000063568_Jazf1	3.45593	5.34812	3.8155	14.8845	12.9137	12.2876	15.9004	9.84026	11.4524	6.24309	6.2707	7.3475	0.968921	8.33684	7.62314	4.23075	10.1099	7.6184
ENSMUSG00000063576_Klhdc3	683.122	1317.17	1350.14	1731.21	1490.99	1847.75	541.838	444.548	256.606	161.488	134.472	190.716	222.852	566.905	85.1998	285.153	319.725	190.908
ENSMUSG00000063583_Olfr1410	0	0	0	0	0	0	0.611555	0	0	0	0	0	0	0	0	0	0	0
ENSMUSG00000063586_Gm5513	2.30395	0	2.72536	0	0	0	0.611555	0.578839	0	0	1.39349	0.95837	0	0	0	0	0	0.448141
ENSMUSG00000063590_Slc22a28	0	0	0	0	0	0	0.611555	0	0	0	0.696744	0	0	0	0.44842	0	0	0
ENSMUSG00000063594_Gng8	2.30395	10.6962	3.8155	4.60711	2.15228	1.53595	6.72711	1.73652	0	2.08103	2.09023	0.319457	0	1.92389	2.2421	1.6923	2.52747	0.896282
ENSMUSG00000063600_Egfem1	0	0	2.18029	0.354393	0	0	0	0	0	0	0	0	0	0	0	0.423075	0.631868	0
ENSMUSG00000063605_Ccdc102a	40.3192	69.5256	50.6916	65.2083	68.3349	79.3575	26.9084	30.0996	11.0945	12.9024	9.05767	6.38913	6.78244	19.2389	5.38104	12.2692	22.1154	12.5479
ENSMUSG00000063611_Gm10134	3.45593	1.52804	2.18029	0	0.53807	0	6.72711	4.63071	2.86311	0.832411	0.696744	0.319457	0	3.84777	0.89684	1.6923	3.79121	1.79256
ENSMUSG00000063623_C230062I16Rik	2.30395	1.52804	1.63521	1.06318	1.07614	0	1.22311	2.31536	0.715776	2.49723	2.09023	0.319457	0	5.13037	0	1.6923	0.631868	1.34442
ENSMUSG00000063626_Unc5d	5.75988	6.11214	1.09014	3.54393	4.30456	1.53595	7.95022	2.89419	8.58932	2.91344	6.96744	9.90315	5.81352	3.84777	13.901	13.9615	11.3736	17.0294
ENSMUSG00000063632_Sox11	25.3435	27.5046	23.9831	226.457	194.243	318.454	9.78489	22.5747	13.9576	30.383	23.6893	13.4172	24.223	12.1846	51.5683	29.6153	49.2857	29.1292
ENSMUSG00000063646_Jakmip1	89.8542	172.668	172.243	58.1204	51.6547	90.6211	46.4782	26.6266	40.7993	24.5561	20.9023	38.9737	18.4095	57.0753	26.9052	49.0767	30.9615	38.092
ENSMUSG00000063651_Cnfn	0	0	0	0	0	0	0	0.578839	0	0	0	0	0	0	0	0	0	0
ENSMUSG00000063652_Slc22a21	10.3678	6.11214	5.99578	8.15103	7.53298	9.21571	6.72711	19.1017	2.50522	19.1455	2.78698	3.83348	1.93784	0.641296	3.13894	4.23075	3.79121	3.58513
ENSMUSG00000063659_Zfp238	387.064	428.614	350.481	531.235	485.877	566.766	269.696	413.87	350.373	473.226	333.044	411.141	275.173	284.735	512.992	386.691	353.846	466.515
ENSMUSG00000063660_Olfr98	0	0	0	0.354393	0.53807	0.511984	0	0	0.357888	0	0	0	0	0	0	0.423075	0	0.448141
ENSMUSG00000063661_Krt73	0	0	0.545071	0	0	0	0	0	0	0	0	0	0	0	0.44842	0	0	0
ENSMUSG00000063663_Brwd3	772.976	414.097	377.189	1275.46	1489.38	1133.02	1130.15	1659.53	1567.55	2211.72	1320.33	1388.04	1110.38	788.152	1890.54	1414.76	1500.69	1641.99
ENSMUSG00000063672_Nkx6-3	11.5198	10.6962	17.4423	0	0	0	11.008	0.578839	8.23143	0	18.1153	2.2362	42.6325	22.4454	1.34526	0.84615	1.26374	2.2407
ENSMUSG00000063681_Crb1	0	3.82009	0.545071	8.85982	5.3807	2.55992	0.611555	2.31536	1.07366	2.49723	2.09023	0	0.968921	1.28259	2.69052	1.6923	1.26374	1.79256
ENSMUSG00000063683_Glyat	2.30395	0.764018	0	0	1.07614	0	3.05778	1.73652	0.357888	2.08103	1.39349	1.59728	0	0	0.44842	2.96153	1.8956	0.448141
ENSMUSG00000063687_Pcdhb5	0	0	0	0	0.53807	0	0	0	0	0	0	0	0	0	0	0	0	0
ENSMUSG00000063689_Hist2h2ab	0	0	0.545071	1.41757	0	0	0	0	0.357888	0.832411	0	0	0	0	0	0	0	0
ENSMUSG00000063692_Gm5576	0	0	0	0	0.53807	0	2.44622	2.31536	2.50522	0	0	0.319457	0	0.641296	0.44842	0.84615	0.631868	0
ENSMUSG00000063694_Cycs	1314.4	1124.63	987.124	841.328	930.323	992.224	1208.43	1559.97	1780.14	2184.25	1677.06	1637.21	1486.32	1110.08	2021.48	1677.07	1436.24	1850.82
ENSMUSG00000063696_Gm8730	32.2553	118.423	87.7565	79.0296	39.8172	55.2942	8.56178	8.10374	0.715776	0.832411	0.696744	0.638913	1.93784	5.13037	0.44842	0	2.52747	0.448141
ENSMUSG00000063698_Sfxn4	38.0152	23.6845	35.4296	19.4916	11.2995	13.8236	31.8009	38.2034	35.4309	49.5285	29.2633	30.0289	26.1609	30.7822	25.5599	25.8076	25.2747	23.3033
ENSMUSG00000063704_Mapk15	10.3678	13.7523	8.72114	6.02468	5.3807	3.58389	9.78489	6.36723	3.93677	1.24862	1.39349	0.95837	3.87568	4.48907	0.44842	0.84615	3.15934	0.896282
ENSMUSG00000063713_Klk1b24	0	0	0	0	0	0	0	0	0	0	0	0	0	0	0	0	0	0
ENSMUSG00000063714_1700011J10Rik	52.9909	45.077	46.3311	10.2774	11.8375	18.9434	34.2471	47.4648	19.6839	28.302	28.5665	22.6814	27.1298	26.2931	31.8378	27.0768	39.1758	26.4403
ENSMUSG00000063727_Tnfrsf11b	0	0	0	2.83514	0	0	0	1.15768	0	0.416206	0	0	0	0	0	0	0.631868	0
ENSMUSG00000063728_Magea6	0	0	0	0	0	0	0	0	0	0.416206	0	0	0	0	1.79368	0.423075	0.631868	0
ENSMUSG00000063730_Hsd3b2	59.9028	84.0419	57.7776	32.2497	36.5888	31.231	97.8489	68.303	99.135	73.2522	95.454	67.0859	74.6069	69.2599	74.4377	72.3459	87.8296	75.7358
ENSMUSG00000063732_Olfr908	0	0	0	0	0	0	0	0	0	1.66482	1.39349	0.319457	0	0	0	0	0	0.448141
ENSMUSG00000063739_Gm4963	1.15198	0	0	0	0	0	0	1.15768	0.357888	0.416206	0	0	0	0	0	0	0	0
ENSMUSG00000063751_Gm13939	28.7994	9.93223	4.36057	1.41757	1.61421	0.511984	12.8427	1.15768	16.8207	0.416206	16.0251	28.4316	22.2852	12.1846	28.6989	28.346	25.9066	32.2662
ENSMUSG00000063754_Gm10136	2.30395	0	0	0	0	0	0	0	0	0	0	0.319457	0	0	0	0	0	0
ENSMUSG00000063757_4632433K11Rik	0	0.764018	0.545071	0	0	0	0	1.15768	0.357888	0	0	0.319457	0	0	0	0	0	0
ENSMUSG00000063760_Rnf217	19.5836	9.93223	2.72536	70.8786	67.2587	48.1265	13.4542	4.63071	6.44199	10.4051	6.96744	8.30587	7.75137	7.69555	9.41682	9.73073	9.47802	11.6517
ENSMUSG00000063765_Chadl	5.75988	6.87616	7.08593	9.923	14.5279	10.7517	9.78489	8.10374	8.23143	4.99447	6.2707	9.26424	11.627	10.902	2.69052	4.23075	8.84615	9.41096
ENSMUSG00000063767_S100a7a	0	0	0	0	0	0	0	0	0	0	0	0	0	0	0	0	0	0.448141
ENSMUSG00000063779_Chi3l4	0	0.764018	0	0.354393	1.07614	0	0.611555	1.15768	1.43155	0.832411	1.39349	0.638913	1.93784	1.92389	0.44842	1.26923	0	0.448141
ENSMUSG00000063780_Olfr282	0	0	0	0	0.53807	1.02397	0.611555	0	0.357888	0	0	0	0	0	0.44842	0	0	0
ENSMUSG00000063785_Utp14a	1928.41	1953.59	2156.3	2867.39	3012.12	2978.72	2258.47	1236.98	2049.63	1126.67	2071.42	1613.26	1867.11	1621.84	1777.98	1918.22	2231.76	1809.15
ENSMUSG00000063787_Chchd1	753.393	961.898	933.162	643.577	628.466	680.426	547.954	531.953	491.738	536.489	491.901	526.784	622.047	512.395	500.437	449.729	550.357	379.127
ENSMUSG00000063796_Slc22a8	1.15198	0	0	0.354393	0	0	1.22311	1.73652	0	2.49723	0	0	0	0	0.44842	0	0.631868	0.448141
ENSMUSG00000063800_Prpf38a	1552.86	1622.01	1694.63	1180.84	1241.87	1144.28	1856.07	1649.11	1866.74	1670.23	1817.81	1952.52	1998.88	1993.79	1574.85	1649.15	1565.77	1577.01
ENSMUSG00000063801_Ap3s2	834.031	718.94	794.169	803.408	774.821	771.047	743.04	586.943	698.24	551.056	539.28	633.163	666.617	807.391	483.845	610.921	615.439	488.474
ENSMUSG00000063802_Hspbp1	110.59	320.887	283.437	234.962	168.416	298.998	93.568	69.4607	21.8312	12.4862	13.9349	25.876	37.7879	107.738	8.07156	31.3076	28.4341	20.6145
ENSMUSG00000063804_Lin28b	660.082	348.392	372.284	1871.9	2210.39	1583.05	381.611	278.421	490.665	367.093	811.01	820.364	759.634	652.198	950.65	746.305	962.967	888.215
ENSMUSG00000063808_Gpatch1	259.195	379.717	384.82	328.522	305.624	385.524	304.555	227.484	212.943	148.169	157.464	175.382	260.64	271.909	127.351	191.23	187.033	154.609
ENSMUSG00000063810_Alms1	620.915	324.707	377.734	996.552	1069.68	832.485	969.927	946.98	1131.64	1008.47	1272.95	1331.81	1329.36	993.367	1131.36	1116.5	1189.81	1244.49
ENSMUSG00000063816_Gm4987	0	0	1.09014	0.354393	0.53807	0	0	0	0	0	0	0	0	0	0.44842	0	0	0
ENSMUSG00000063820_Arl9	1.15198	0	1.09014	0.354393	0.53807	0	3.05778	5.20955	3.57888	4.57826	0.696744	1.59728	1.93784	0.641296	1.79368	1.26923	1.26374	0.896282
ENSMUSG00000063821_Dupd1	0	0	0	0.354393	0	0	0	0	0	0	0	0	0	0	0	0	0	0
ENSMUSG00000063830_Gm6065	4.60791	6.87616	2.72536	0	2.15228	2.04793	2.44622	3.47303	2.86311	1.66482	4.18047	6.06967	5.81352	3.84777	0.89684	2.96153	4.42308	4.48141
ENSMUSG00000063838_Cdc42ep5	19.5836	72.5817	55.0522	49.615	51.1166	67.0699	23.8507	9.84026	14.3155	6.24309	2.09023	5.1113	2.90676	3.20648	12.5558	10.1538	12.0055	6.72211
ENSMUSG00000063844_Olfr1276	0	0	0	0	0	0	0	0.578839	0	0	1.39349	0	0	0.641296	0.44842	0	0.631868	0
ENSMUSG00000063849_Ppcdc	249.979	158.152	166.247	138.568	122.68	95.229	182.855	170.757	116.314	95.3111	85.0028	99.9899	113.364	215.475	57.8462	121.423	139.011	107.554
ENSMUSG00000063851_Rnf183	1.15198	0	0.545071	1.06318	0	1.53595	0	0.578839	0.715776	0.416206	0	0	0	0	0	0	0	0.896282
ENSMUSG00000063856_Gpx1	834.031	2742.82	2052.19	801.636	1110.58	1117.66	1183.36	1077.8	565.106	474.058	275.911	379.834	460.237	889.477	224.21	474.267	485.275	272.022
ENSMUSG00000063870_Chd4	4695.46	5783.61	5612.05	10316	11846.7	11259.5	6308.81	5044	4782.82	3509.45	4363.71	4490.28	5519.94	7408.89	2812.04	4787.94	5430.27	3988.01
ENSMUSG00000063873_Slc24a3	0	1.52804	1.63521	0.354393	3.76649	0.511984	3.66933	4.05187	1.07366	2.91344	0.696744	0	0	0.641296	0	0	2.52747	0.896282
ENSMUSG00000063875_Rps6-ps1	0	1.52804	0	0.354393	0	0.511984	0.611555	0	0	0	0	0.319457	0	0	0	0	0	0
ENSMUSG00000063881_Olfr376	2.30395	1.52804	0.545071	0	0.53807	0	2.44622	6.94607	5.01044	0.832411	2.09023	1.91674	1.93784	0	3.13894	3.80768	1.8956	1.79256
ENSMUSG00000063882_Uqcrh	1308.65	1628.12	1831.44	1233.64	1172.45	1228.25	1282.43	1135.1	1164.57	803.277	783.837	797.683	1032.87	1435.86	432.725	817.804	904.203	619.779
ENSMUSG00000063884_Ptcd3	4546.85	3510.66	3336.38	3080.74	2923.33	3243.93	4024.04	3511.24	4347.63	3873.63	4529.53	3977.23	3975.48	3305.24	5153.69	5249.94	5162.99	5427.88
ENSMUSG00000063885_Gm6498	0	2.29205	0.545071	0.354393	0.53807	0.511984	0	0	0.357888	0	0.696744	0	0	0.641296	0.44842	0	0	0
ENSMUSG00000063886_Gm10138	0	0	0	0.354393	0	0	0	0	0	0	0	0	0	0	0	0	0	0
ENSMUSG00000063887_Nlgn1	0	1.52804	0	0	2.15228	0	0.611555	0.578839	0	0.416206	0	0	0	0	0.44842	0	0.631868	0.448141
ENSMUSG00000063888_Rpl7l1	2742.86	2459.37	2639.78	1847.1	1942.97	1813.96	2497.59	1915.38	1963.37	1297.31	1748.83	1831.76	2196.54	3083.99	1146.16	1828.11	1988.49	1524.13
ENSMUSG00000063889_Crem	140.541	93.2101	87.2114	80.4472	91.4719	49.1504	119.865	129.081	143.871	187.293	135.865	142.478	124.022	126.977	179.816	140.038	133.324	157.746
ENSMUSG00000063894_Zfp192	518.389	297.203	234.926	434.486	353.512	379.38	521.657	601.413	608.41	754.997	894.62	818.767	765.447	597.046	885.181	709.497	704.533	820.994
ENSMUSG00000063895_Nupl1	614.003	376.661	348.301	809.433	817.866	732.649	650.695	706.183	746.555	762.073	822.855	749.126	722.815	663.1	921.503	882.958	902.307	867.601
ENSMUSG00000063902_Gm7964	0	0	0	0	0	0.511984	0.611555	0	0	0	0	0	0	0	0	0	0	0
ENSMUSG00000063903_Klk1	13.8237	24.4486	50.6916	1.06318	0.53807	1.02397	11.008	7.5249	7.87354	6.24309	2.09023	4.15294	1.93784	8.97814	0	2.96153	0.631868	6.27397
ENSMUSG00000063904_Dpp3	959.596	1318.69	1199.7	1608.23	1365.08	1455.06	690.446	568.42	288.458	168.563	174.186	227.453	290.676	684.263	87.4419	366.806	429.038	219.141
ENSMUSG00000063905_Gm10139	194.684	164.264	132.997	40.7552	89.3196	123.388	429.312	277.843	588.01	409.13	404.808	282.08	334.278	225.095	895.046	611.344	540.879	662.352
ENSMUSG00000063911_Tdgf1-ps2	0	0	0.545071	0	0.53807	0	0	0	1.07366	0	0	0	0	0	0	0	0	0
ENSMUSG00000063919_Srrm4	16.1277	19.8645	18.5324	20.2004	22.5989	10.2397	20.1813	19.6805	15.3892	13.3186	9.75442	6.06967	10.6581	9.61944	9.41682	19.0384	15.7967	13.4442
ENSMUSG00000063931_Pepd	338.681	458.411	432.242	348.014	280.872	365.044	318.62	252.374	210.796	172.309	128.898	215.314	176.344	311.028	147.53	161.615	198.407	146.99
ENSMUSG00000063932_Poteg	0	0	0	0	0	0	0	0	0	0	0	0	0	0	0	0.423075	0	0
ENSMUSG00000063935_Zar1	0	0	0.545071	1.41757	0.53807	0.511984	0	0	0	0.832411	0	0	0	0	0	0.84615	0	0.448141
ENSMUSG00000063952_Brpf3	511.477	751.029	594.673	473.823	609.095	444.914	573.639	831.212	399.761	495.285	269.64	260.357	280.987	330.909	215.69	300.806	408.187	315.043
ENSMUSG00000063953_Amd2	3.45593	1.52804	1.09014	2.12636	1.07614	1.53595	4.28089	2.89419	3.93677	3.32965	3.48372	2.87511	2.90676	0.641296	3.13894	5.49998	5.68681	4.03327
ENSMUSG00000063971_1700011A15Rik	0	0	0	0	0	0	0	0	0	0	0	0	0	0	0	0	0	0
ENSMUSG00000063972_Nr6a1	1103.59	803.746	639.369	2553.05	2882.98	2169.79	1013.35	1147.26	888.994	1091.29	1145.45	1028.01	944.698	724.664	1296.38	1304.76	1402.11	1199.67
ENSMUSG00000063975_Slco1a5	0	0	0	0	1.61421	0	0	0	0	1.66482	0	0.319457	0	0	3.58736	1.26923	1.26374	0.896282
ENSMUSG00000063986_Gm6613	0	0	0.545071	0	0	1.02397	0	0	0	0	0	0.319457	0	0	0	0	0	0
ENSMUSG00000063994_Olfr120	0	0	0	0	0	0	0	0	0	0	0	0	0	0.641296	0.44842	0.84615	0	0
ENSMUSG00000064010_Dppa1	0	0.764018	0	0	0	0	12.2311	74.6702	11.8103	105.3	0.696744	1.59728	0	0.641296	3.58736	2.96153	2.52747	1.79256
ENSMUSG00000064016_Gm648	0	3.05607	3.8155	0	0	0	4.28089	6.36723	4.65255	4.99447	0.696744	2.2362	2.90676	3.20648	1.34526	1.26923	5.68681	1.79256
ENSMUSG00000064023_Klk8	51.8389	81.7499	84.4861	99.23	65.6445	80.3814	35.4702	26.0477	23.6206	17.0644	13.2381	20.7647	14.5338	43.6081	13.0042	29.6153	35.3846	19.2701
ENSMUSG00000064030_Wibg	343.289	873.272	850.856	438.384	398.71	511.984	324.736	208.382	126.335	64.5119	77.3386	91.0451	112.395	265.496	48.4294	119.307	164.286	96.7985
ENSMUSG00000064032_Gm10143	25.3435	16.8084	16.8972	32.6041	26.9035	30.207	15.9004	15.6286	24.3364	14.151	27.173	28.1122	25.1919	21.8041	14.7979	23.6922	32.8571	23.7515
ENSMUSG00000064036_Mro	1.15198	3.05607	0	2.12636	0.53807	0.511984	0	0	0.357888	0	0	0	0	0	0	0.84615	0	0
ENSMUSG00000064037_Gpn1	1532.13	1298.07	1286.91	1159.22	1164.38	1347.03	1486.08	995.603	1223.26	789.126	1082.74	1059	1261.53	1401.23	842.133	1145.69	1309.23	964.399
ENSMUSG00000064039_Ccr1l1	0	0	0	0	0	0.511984	0	0	0	0	0.696744	0	0.968921	0	0.44842	0	0.631868	1.34442
ENSMUSG00000064043_Trerf1	103.678	330.056	260.544	347.305	341.136	513.008	122.311	145.867	90.5457	73.2522	39.7144	62.294	54.2596	150.063	65.0209	102.384	103.626	77.5284
ENSMUSG00000064052_Gm5089	1.15198	1.52804	0.545071	15.2389	4.30456	6.65579	4.28089	0	1.07366	0.416206	0	0.95837	0.968921	0.641296	3.13894	1.6923	4.42308	3.13699
ENSMUSG00000064057_Scgb3a1	2.30395	9.93223	3.27043	0	0	0	1.22311	0.578839	5.72621	0	1.39349	2.87511	3.87568	7.69555	4.03578	4.23075	12.6374	4.92955
ENSMUSG00000064061_Dzip3	1089.77	522.588	396.812	379.2	319.075	292.343	699.008	728.758	1024.99	887.767	1847.07	1610.7	1387.49	1022.23	2004.44	1570.88	1470.36	1832.45
ENSMUSG00000064063_BC048507	0	0.764018	0.545071	1.06318	2.15228	2.04793	0	0	0.715776	0	0.696744	0.319457	0.968921	1.28259	0	0	1.26374	0
ENSMUSG00000064065_Ipcef1	1.15198	0	0	2.83514	0.53807	2.04793	1.22311	0.578839	0.715776	0	0	0.638913	0	0	0	0.423075	1.26374	0.896282
ENSMUSG00000064068_Mtx1	389.368	802.218	740.207	631.528	568.202	629.74	450.716	311.994	287.026	216.011	256.402	253.329	285.832	430.951	156.947	262.307	281.813	223.174
ENSMUSG00000064080_Fbln2	16.1277	21.3925	13.6268	25.5163	11.2995	14.3355	12.8427	17.944	6.44199	5.41067	1.39349	2.2362	0.968921	1.92389	0.89684	1.6923	2.52747	4.03327
ENSMUSG00000064081_Gm8973	0	0	0	0	0.53807	0	0	0.578839	0	0	0	0	0	0	0	0	0	0
ENSMUSG00000064090_Vrk2	59.9028	20.6285	22.3479	73.3593	74.2536	57.8542	80.1138	104.77	89.8299	161.488	73.8549	76.989	66.8555	44.8907	85.1998	60.4997	64.4505	56.9139
ENSMUSG00000064105_Cnnm2	279.93	388.885	312.326	206.611	158.193	174.074	363.264	210.697	222.964	129.024	191.605	220.106	228.665	350.147	118.831	206.884	193.983	156.401
ENSMUSG00000064109_Hcst	0	3.05607	1.63521	0	0	0.511984	0	0.578839	0	0	0	0	0	0	0	0	0	0
ENSMUSG00000064113_Olfr916	0	0	0	0	0	0	0	0	0	0	0	0	0	0	0	0	0	0
ENSMUSG00000064115_Cadm2	0	0	0	0.354393	1.61421	0	0	0.578839	1.78944	2.08103	0	0.319457	0	1.28259	0	0.423075	0	0
ENSMUSG00000064120_Mocs1	80.6383	94.7382	83.3959	73.0049	63.4922	80.8934	70.9404	39.9399	40.7993	24.1399	41.1079	41.2099	60.0731	100.042	14.7979	37.6537	41.7033	26.4403
ENSMUSG00000064121_Olfr96	0	0	0	0	0.53807	0	0	0	0	0	0	0	0	0	0	0	0	0
ENSMUSG00000064125_BC068157	29.9514	45.8411	28.8888	154.87	123.218	113.148	17.1236	7.5249	7.51565	6.24309	2.78698	10.2226	2.90676	6.41296	5.38104	6.7692	6.31868	7.6184
ENSMUSG00000064127_Med14	687.73	398.053	412.074	1971.13	2399.25	1818.05	771.171	1123.53	937.667	1200.75	1056.96	914.604	1004.77	659.893	1540.32	1360.19	1755.96	1375.79
ENSMUSG00000064128_Cenpj	132.477	126.063	144.989	175.07	209.847	175.61	423.196	463.65	406.203	460.74	135.168	174.743	180.219	158.4	134.974	133.269	129.533	145.646
ENSMUSG00000064132_Gm6421	0	0	1.09014	0	0	0	0	0	0.357888	0	0	0	0	0	0	0	0	0
ENSMUSG00000064137_Rhox8	11.5198	8.40419	15.8071	3.54393	9.14719	1.02397	5.504	3.47303	17.1786	20.3941	11.1479	6.70859	18.4095	3.84777	15.2463	13.1153	16.4286	17.9256
ENSMUSG00000064138_Fam172a	241.915	93.9742	112.285	110.925	109.766	111.1	291.1	302.733	354.667	413.709	422.924	375.042	291.645	246.899	447.971	376.537	321.621	407.808
ENSMUSG00000064140_Trim38	4.60791	4.58411	4.36057	2.83514	1.07614	3.0719	7.33867	6.94607	3.93677	4.57826	4.87721	3.19457	5.81352	5.13037	1.79368	5.49998	5.05494	3.58513
ENSMUSG00000064141_Zfp69	70.2706	88.626	74.6748	69.8154	80.1724	57.8542	76.4444	79.3009	73.3671	62.8471	40.4112	36.7375	51.3528	53.8688	38.1157	41.4614	51.8132	42.5734
ENSMUSG00000064145_Arih2	1236.07	1149.08	988.759	623.377	637.613	578.03	2076.23	3418.62	1694.6	2811.47	1001.92	1022.58	1114.26	1121.63	655.141	1057.69	767.719	847.435
ENSMUSG00000064147_Rab44	10.3678	20.6285	15.262	0.354393	1.61421	0.511984	1.22311	4.05187	1.07366	1.24862	0	1.59728	0	6.41296	1.79368	1.26923	1.26374	0
ENSMUSG00000064158_Izumo1	5.75988	9.16821	5.99578	24.0987	7.53298	13.3116	3.05778	11.5768	2.86311	7.0755	0.696744	1.27783	4.8446	1.92389	2.2421	2.96153	4.42308	3.13699
ENSMUSG00000064168_Hist1h2bh	0	0	0	0.354393	0	0.511984	0	0	0	0	0	0	0	0	0	0	0	0
ENSMUSG00000064177_Ghrl	0	0.764018	0.545071	2.12636	0	2.55992	0	0	0	0.416206	0	0.319457	0	0.641296	0	0.84615	0	0
ENSMUSG00000064179_Tnnt1	66.8146	229.205	136.268	57.4116	58.1115	107.005	51.9822	87.9835	29.7047	44.534	14.6316	18.209	17.4406	41.0429	28.2505	51.6152	72.6648	43.9178
ENSMUSG00000064181_Rab3ip	587.508	888.552	820.332	520.957	478.344	632.812	429.924	383.77	309.931	293.841	262.673	326.804	316.837	402.092	298.648	394.306	389.231	311.906
ENSMUSG00000064193_Gm13699	3.45593	2.29205	2.72536	1.06318	1.07614	0.511984	1.22311	0	0	0	0	0	0	1.28259	0	0	1.26374	0
ENSMUSG00000064194_Zfp936	444.663	233.789	162.976	77.612	141.512	102.397	1062.27	838.159	1358.9	1119.59	1262.5	898.312	1118.13	650.915	1434.94	1009.03	968.653	1080.92
ENSMUSG00000064201_Krt2	0	0	0.545071	0	0.53807	0	0	0.578839	0	0	0	0.319457	0.968921	0.641296	0	0	0	0
ENSMUSG00000064202_4430402I18Rik	4.60791	3.05607	0	1.41757	3.76649	2.04793	4.89244	3.47303	2.14733	0.416206	0.696744	1.27783	1.93784	2.56518	1.34526	1.6923	0.631868	1.34442
ENSMUSG00000064208_Gm10145	0	0	0	0	0	0	0	0	0	0	0	0	0	0	0	0	0	0
ENSMUSG00000064210_Ano6	520.693	511.892	351.026	672.637	790.425	536.047	527.161	478.7	403.698	330.051	292.633	387.501	398.226	585.503	325.553	514.459	517.5	394.812
ENSMUSG00000064213_Defa24	0	0	0	0	0	0	0	1.73652	0	0.416206	0	0	0	0	0	0	0	0
ENSMUSG00000064215_Ifi27l1	0	6.87616	4.36057	0	0	0	5.504	4.63071	5.36832	7.0755	0	0.319457	0	0	2.2421	1.6923	1.26374	2.2407
ENSMUSG00000064224_Gsdma3	0	0	0	0	0	0	0.611555	0.578839	0	0	0	0	0	0	0	0	0	0.448141
ENSMUSG00000064225_Paqr9	18.4316	19.8645	14.7169	10.2774	17.7563	12.2876	33.6356	45.1494	23.9785	42.453	20.9023	16.9312	16.4717	8.33684	7.17472	11.8461	8.84615	11.6517
ENSMUSG00000064231_Gm5321	1.15198	0	1.63521	0	0	0.511984	0	0	0	0	0	0	0	0	0	0	0	0
ENSMUSG00000064243_Vmn1r205	0	0	0	0	0	0	0	0	0	0	0	0	0	0	0	0	0	0
ENSMUSG00000064246_Chi3l1	6.91186	6.87616	7.08593	2.48075	4.30456	3.0719	11.6196	9.84026	1.07366	9.98894	1.39349	2.2362	2.90676	4.48907	1.34526	2.53845	1.8956	2.2407
ENSMUSG00000064247_Plcxd1	43.7751	45.8411	27.7986	130.417	106.538	102.909	25.0738	23.7324	15.7471	9.15653	12.5414	15.0145	25.1919	30.7822	10.7621	21.9999	56.2362	21.5108
ENSMUSG00000064252_Olfr329-ps	0	0	0	0	0.53807	0	2.44622	0.578839	0	0.416206	2.09023	0	0	0	0	0	0	0
ENSMUSG00000064254_Ethe1	58.7508	84.0419	104.109	46.7798	46.8121	57.3422	47.7013	30.6785	18.9681	15.8158	14.6316	13.0977	10.6581	42.3255	11.2105	24.1153	29.0659	17.4775
ENSMUSG00000064262_Gimap8	4.60791	0.764018	2.72536	3.54393	1.61421	3.58389	0.611555	4.63071	6.44199	5.41067	2.78698	4.79185	3.87568	3.20648	4.03578	2.53845	4.42308	7.17026
ENSMUSG00000064263_Gm1631	112.894	138.287	112.285	1.06318	1.07614	1.53595	45.8667	22.5747	26.4837	9.15653	20.9023	15.9728	34.8811	45.532	4.93262	11.8461	15.1648	17.9256
ENSMUSG00000064264_Zfp428	214.268	597.462	470.397	135.378	140.974	174.074	131.484	50.359	86.9668	32.8803	41.1079	51.113	59.1042	97.477	38.1157	78.2689	70.1373	46.1585
ENSMUSG00000064267_Hvcn1	161.277	210.105	170.607	272.528	213.076	235.001	130.873	93.7719	74.0829	45.3664	32.0502	50.7936	74.6069	138.52	51.1199	80.8074	127.005	64.9804
ENSMUSG00000064272_Gpbar1	1.15198	0	0.545071	0.354393	0	0.511984	0	0.578839	0	0	0	0	0	0	0	0	0	0
ENSMUSG00000064280_Ccdc146	0	1.52804	2.18029	2.12636	0.53807	0	1.83467	0.578839	1.07366	3.74585	1.39349	0.319457	1.93784	2.56518	0.44842	1.26923	1.8956	2.2407
ENSMUSG00000064281_Rpl19-ps1	0	1.52804	1.63521	0	0	0.511984	0	0	0	0	0	0	0	0	0	0	0.631868	0
ENSMUSG00000064284_2210021J22Rik	82.9423	194.06	182.599	71.2329	52.7309	79.8695	77.6675	66.5665	40.4414	27.0534	23.6893	19.4868	34.8811	41.6842	13.901	25.3845	33.489	20.6145
ENSMUSG00000064288_Hist1h4k	0	0	0	0	0	1.02397	0	0	0	0	0	0	0	0	0	0	0	0
ENSMUSG00000064289_Tank	132.477	113.075	92.6621	180.386	208.233	140.796	156.558	204.909	192.186	244.313	235.5	219.467	201.536	145.574	278.469	197.153	168.077	207.041
ENSMUSG00000064290_Gm5852	0	0	0	0	0	0	0	0	0	0	1.39349	0	0	0	0	0	0	0
ENSMUSG00000064293_Cntn4	1.15198	0	0	0.354393	0.53807	0	0	0	0	0.416206	0.696744	0.319457	1.93784	1.92389	0.89684	2.96153	0.631868	2.2407
ENSMUSG00000064294_Aox3	0	1.52804	1.09014	4.25271	3.22842	3.0719	5.504	0	4.65255	0.832411	3.48372	0.95837	0.968921	0.641296	46.6357	36.8075	48.022	27.3366
ENSMUSG00000064299_4921528I07Rik	0	0	0	0	0	0	0.611555	0	0	0	0.696744	0.319457	0	0	0.89684	0	0.631868	0
ENSMUSG00000064302_Clasp1	702.706	1309.53	1193.16	1808.47	1600.22	2387.38	1058.6	1213.25	893.647	1017.21	816.584	888.728	976.672	969.639	652.451	835.15	875.769	784.247
ENSMUSG00000064307_Lrrc51	20.7356	29.0327	23.9831	6.37907	6.99491	11.2636	18.3467	13.3133	6.0841	1.66482	1.39349	6.38913	0.968921	8.97814	0.89684	4.23075	9.47802	4.92955
ENSMUSG00000064308_2410137M14Rik	100.222	87.862	67.0438	1.06318	6.45684	2.04793	88.064	17.944	78.0196	11.2376	71.7647	63.5719	86.2339	111.585	53.362	81.6535	70.1373	70.8063
ENSMUSG00000064310_Zpld1	0	0	0	0	0	0	0	0	0	0	0	0	0	0	0	0	0	0.448141
ENSMUSG00000064315_Rpl21-ps10	0	2.29205	1.09014	0.354393	1.61421	0	0	0	0	0	0	0	0	0	0	0.423075	0	0
ENSMUSG00000064325_Hhip	13.8237	9.16821	4.36057	31.541	17.7563	8.70372	15.2889	57.8839	13.5998	52.0257	4.87721	39.9321	7.75137	19.2389	14.3494	14.8076	19.5879	29.1292
ENSMUSG00000064326_Siva1	203.9	440.838	387.546	268.63	227.065	265.72	173.07	120.977	130.271	66.1767	85.0028	117.241	89.1407	140.444	57.3977	86.7304	84.6703	57.8102
ENSMUSG00000064329_Scn1a	5.75988	6.11214	3.8155	60.6012	28.5177	35.3269	2.44622	0	2.50522	0.832411	9.75442	7.66696	5.81352	8.33684	2.2421	6.7692	6.95055	8.51468
ENSMUSG00000064330_Pde6h	3.45593	2.29205	0.545071	0	1.07614	0	0	1.73652	1.43155	0.416206	1.39349	0.319457	0	0.641296	0.89684	1.6923	1.8956	0.896282
ENSMUSG00000064333_Olfr926	0	0	0	0	0	0	0	0	0	0	0	0	0	0	0.44842	0	0	0
ENSMUSG00000064337_mt-Rnr1	12209.8	8871.77	10935.8	9219.88	8661.31	7018.27	8186.28	8735.83	10926	10457.6	15248.2	16395.1	13949.6	14613.8	22942.5	12477.3	12536.3	13448.7
ENSMUSG00000064338_mt-Tv	0	0	0.545071	0.354393	0	0	0	0	0	0	2.78698	1.59728	2.90676	0	0	0.423075	0	0
ENSMUSG00000064339_mt-Rnr2	17112.6	12316.7	14735.5	12157.8	11121.9	10781.9	13467.7	17025.4	19605.8	22957.5	25647.2	31315.4	20611.9	22812.8	28932.9	18431.3	21626.3	20736.8
ENSMUSG00000064340_mt-Tl1	12.6717	4.58411	11.4465	2.83514	3.76649	4.09587	12.2311	35.888	33.2836	42.8692	52.9526	50.7936	26.1609	22.4454	46.6357	43.5767	35.3846	52.4325
ENSMUSG00000064341_mt-Nd1	77496.9	109018	147073	93395.6	101344	95047.2	49918.8	63252.6	67267.6	83598.3	126536	131281	112074	89559.5	172025	146834	111080	157916
ENSMUSG00000064342_mt-Ti	1.15198	0	0	0	0.53807	1.02397	0	0	0	0	1.39349	0	0	0	0.89684	0.84615	0	0.896282
ENSMUSG00000064343_mt-Tq	1.15198	0	0	0	0	0.511984	0	0	0	1.24862	0.696744	1.27783	0	1.28259	1.79368	0.84615	0.631868	2.68885
ENSMUSG00000064344_mt-Tm	0	0	0.545071	0.354393	0	2.04793	0	0	0	0.832411	2.09023	1.27783	0	0	1.34526	0.423075	2.52747	1.34442
ENSMUSG00000064345_mt-Nd2	27578.3	38210.8	46007.8	37893.1	40495.1	35788.7	18637.8	33673.9	25815.9	46752	46172.5	54392	40715	35265.5	63795.8	54539	38773.9	61247
ENSMUSG00000064346_mt-Tw	0	0.764018	0	0	0	0	0	0	1.43155	0.416206	0.696744	0.319457	0	0.641296	2.69052	2.11538	1.8956	1.79256
ENSMUSG00000064347_mt-Ta	16.1277	24.4486	37.6099	5.31589	4.30456	5.11984	1.83467	2.31536	3.93677	7.0755	11.8447	13.4172	2.90676	6.41296	21.9726	14.8076	12.0055	19.2701
ENSMUSG00000064348_mt-Tn	12.6717	5.34812	5.99578	4.60711	3.22842	1.02397	1.83467	5.20955	1.78944	2.08103	4.87721	7.02804	1.93784	1.92389	6.27788	3.80768	5.68681	7.17026
ENSMUSG00000064349_mt-Tc	58.7508	17.5724	33.2494	18.074	22.5989	11.7756	3.66933	12.1556	9.66298	13.7348	37.6242	30.9873	16.4717	8.33684	51.1199	27.0768	39.1758	38.092
ENSMUSG00000064350_mt-Ty	3.45593	1.52804	0	0	0	1.02397	1.22311	3.47303	3.57888	7.90791	5.57395	4.47239	1.93784	0.641296	5.82946	4.65383	0.631868	4.03327
ENSMUSG00000064351_mt-Co1	79256	85014.5	98014.2	49988.9	54859.5	52290.9	39024.6	28043	49761.9	35212.3	77496.1	62928.8	76714.3	46538.8	86158.1	68363.9	69161.7	76170.1
ENSMUSG00000064352_mt-Ts1	118.654	33.6168	55.0522	9.923	15.066	15.8715	86.2293	58.4627	104.503	73.6684	155.374	115.324	121.115	60.9231	162.776	99.8457	112.472	155.953
ENSMUSG00000064353_mt-Td	0	0	0	0	0	0	0	0	0	0	0	0	0	0	0	0	0	0
ENSMUSG00000064354_mt-Co2	44540	52108.3	64543.5	27225.9	30624.2	28626.5	30603.5	34329.2	36653.1	42080.1	39720.7	38564.8	40429.2	32901.7	41297.2	38132.6	33578.1	41529.2
ENSMUSG00000064355_mt-Tk	1.15198	0	0	0	0	0	0	0	0	0	0.696744	0	0	0	0	0	0	0.448141
ENSMUSG00000064356_mt-Atp8	314.49	126.827	176.603	53.5133	17.2182	15.3595	40.3627	28.3631	16.4629	27.8858	214.597	205.73	106.581	26.2931	217.932	51.6152	78.9835	152.816
ENSMUSG00000064357_mt-Atp6	24692.6	30809	37703.7	26083.3	30564	23693.6	20946.4	29656.8	30412.3	44176.5	40819.5	44729	32895.8	29806.8	42540.7	38625.1	28710.2	45811.7
ENSMUSG00000064358_mt-Co3	137816	112365	147666	65272.1	72873	67237.8	75967.4	84752.4	95851.4	109123	135340	132871	129164	101502	149935	125958	117925	141096
ENSMUSG00000064359_mt-Tg	140.541	66.4695	54.5071	56.7028	32.2842	3.58389	6.72711	5.20955	3.22099	2.49723	83.6093	78.5863	84.2961	8.97814	168.606	49.9229	30.3297	37.1957
ENSMUSG00000064360_mt-Nd3	13229.3	13027.3	16383.2	7661.62	7458.19	8240.89	6557.71	17719.4	11178.6	25893	18449.8	23837.5	15129.7	13930.9	29014.6	22895.1	14625.8	24988.8
ENSMUSG00000064361_mt-Tr	3.45593	0	0.545071	0	0	0	1.22311	0.578839	0.715776	0.416206	10.4512	6.38913	0.968921	4.48907	4.03578	2.96153	2.52747	3.13699
ENSMUSG00000064363_mt-Nd4	62574.2	87098.8	111314	71186.2	92361.9	80463.4	53841.3	77127.4	75837.9	105360	115221	113728	108161	79502.7	141381	121119	97482.1	138111
ENSMUSG00000064364_mt-Th	6.91186	0.764018	1.09014	0	0.53807	0	0	0.578839	0.357888	0	10.4512	3.83348	2.90676	0	7.17472	4.65383	1.26374	4.92955
ENSMUSG00000064366_mt-Tl2	12.6717	1.52804	0.545071	0.708786	0	0	1.83467	0.578839	0	0.416206	6.2707	8.94478	14.5338	1.28259	4.93262	1.6923	3.15934	2.68885
ENSMUSG00000064367_mt-Nd5	36364.4	44629.3	53130.8	46198.6	52674.4	43472.5	22979.8	30735.8	34348.3	40827.7	58247.8	53100.1	56407.7	37495.3	77607.6	56681.5	51611.6	67670.6
ENSMUSG00000064368_mt-Nd6	10163.9	15366.7	22368.6	10720	11669.1	10870.9	5308.91	6621.92	7113.03	9866.16	15017.6	12563.9	12982.6	7886.01	16825.6	10730.9	11413.4	14938.8
ENSMUSG00000064369_mt-Te	165.885	169.612	176.058	95.3317	112.457	97.2769	88.064	150.498	142.082	191.871	270.337	249.815	217.038	116.075	399.991	193.768	217.994	331.624
ENSMUSG00000064370_mt-Cytb	76690.5	110126	136285	75778.4	90098.2	86375.7	88848.6	122066	112566	161040	123072	152045	135228	118608	126456	127555	96481.8	128039
ENSMUSG00000064371_mt-Tt	8.06383	1.52804	0	0	0.53807	0.511984	0.611555	0.578839	0.357888	1.66482	6.96744	12.4588	2.90676	0	17.04	14.3846	2.52747	9.41096
ENSMUSG00000064372_mt-Tp	0	0	0.545071	0	0	0	0	0.578839	3.22099	0.416206	0	0.638913	0.968921	0	2.69052	2.53845	1.8956	0.896282
ENSMUSG00000064373_Sepp1	299.514	294.911	273.081	512.806	560.669	612.332	74.6098	192.174	103.788	240.983	167.219	115.004	136.618	82.0859	251.564	214.076	495.384	315.043
ENSMUSG00000064380_SNORA73	2.30395	5.34812	8.17607	3.18953	2.69035	1.53595	5.504	5.78839	1.07366	0	0	1.59728	0.968921	3.84777	0	1.6923	1.26374	0
ENSMUSG00000064389_U6	0	2.29205	1.63521	0	0	0	0	0	0	0	0	0.319457	0	0	0	0	0.631868	0.448141
ENSMUSG00000064390_Rnu73b	3.45593	0	0	0.354393	1.07614	1.02397	1.83467	3.47303	3.57888	1.66482	6.96744	2.2362	0.968921	1.28259	5.82946	3.80768	2.52747	3.13699
ENSMUSG00000064398_U2	0	0	0	0	0	0	0	0	0	0	0	0.638913	0	0	0	0	0.631868	0.448141
ENSMUSG00000064402_U6	0	0	0	0	0	0	0	0	0	0	0	0	0	0	0	0	0	0
ENSMUSG00000064409_n-R5s40	0	0	0.545071	1.41757	0.53807	0	0	0	0	0	0	0	0	0	0	0.423075	0	0
ENSMUSG00000064417_SNORD113	0	0	0	0	0	0	0	0	0	0	0	0	0	0	0.44842	2.11538	0.631868	0.448141
ENSMUSG00000064419_U4	0	0	0	0.354393	0.53807	0.511984	2.44622	0	1.43155	1.24862	0.696744	0.638913	0	1.92389	0.89684	0.423075	0.631868	1.79256
ENSMUSG00000064427_SNORA42	4.60791	0	0.545071	0.354393	0	1.53595	0	1.73652	0	0.832411	2.09023	0.638913	0	2.56518	0.89684	0.84615	0.631868	0.448141
ENSMUSG00000064430_U5	0	0	0	0	0	0	0	0	0.357888	0	0	0	0	0	0	0.423075	0	0
ENSMUSG00000064435_SNORA4	0	0	0	0	0	0	0.611555	0.578839	0.357888	0.832411	1.39349	0.319457	1.93784	0	0.89684	0.423075	0	1.34442
ENSMUSG00000064437_Snord49b	0	0	0	0	0	0.511984	0	0	0	0	0	0	0	0	0	0	0	0
ENSMUSG00000064443_U6	0	0	0	0	0	0	0	0	0	0	0	0	0	0	0	0	0	0
ENSMUSG00000064451_Snora23	5.75988	12.2243	10.3564	4.60711	3.76649	2.04793	5.504	27.2054	12.1682	25.8048	20.2056	10.2226	11.627	12.1846	5.38104	5.49998	8.84615	4.92955
ENSMUSG00000064452_SNORD113	0	0	0	0	0	1.02397	0	0	0	0	1.39349	0	0	0	0.89684	0.423075	0.631868	0.448141
ENSMUSG00000064460_U6	0	0	0	0	0	0	0	0.578839	0	0	0	0	0	0	0	0	0	0
ENSMUSG00000064463_SNORA73	0	0	0	0	0	0	0	0	0	0	0	0	0	0	0	0	0	0
ENSMUSG00000064472_U6	0	0	0	0	0	0	0	0	0	0.416206	0	0	0	0	0	0	0	0
ENSMUSG00000064476_U1	0	0	0	0	0	0.511984	0	0	0	0	0	0	0	0	0	0	0	0
ENSMUSG00000064481_U1	0	0	0	0	0	0	0	0	0	0	0	0	0	0	0	0	0	0
ENSMUSG00000064486_U6	0	0	0	0	0	0	0	0	0	0	0	0	0	0	0	0	0	0
ENSMUSG00000064491_U6	0	0	0.545071	0	0	0	0	0	0	0	0	0	0	0	0	0	0	0
ENSMUSG00000064493_Snora28	1.15198	0	2.18029	3.89832	5.3807	2.55992	6.72711	14.471	13.2419	15.3996	11.8447	15.3339	13.5649	10.902	14.3494	11.8461	7.58241	8.96282
ENSMUSG00000064495_SNORA5	1.15198	0.764018	0	0.354393	1.07614	0.511984	0.611555	0	0	0	0.696744	0	0	0	0	0.423075	0	0.448141
ENSMUSG00000064508_n-R5s96	0	0	0	0	0.53807	0	0	0	0	0	0	0	0	0	0	0	0	0
ENSMUSG00000064514_SNORD18	0	0	0	0	0	0	0.611555	0.578839	1.78944	2.08103	0.696744	2.2362	0.968921	0	0	0.84615	0.631868	0.448141
ENSMUSG00000064517_U6	0	0	0	0	0	0	0	0	0	0	0.696744	0	0	0	0	0	0	0
ENSMUSG00000064530_SNORA36	0	0	0	0	0	0.511984	0	0	0	1.66482	0.696744	0	0	0	0.44842	0	0	0.448141
ENSMUSG00000064542_SNORD38	1.15198	0	0.545071	1.41757	0.53807	0	0.611555	1.15768	0	0	0	0	0.968921	0	0	0	0	0.448141
ENSMUSG00000064543_U1	1.15198	0	0	0	0	0	0	0	0	0	0	0	0	0	0	0	0	0
ENSMUSG00000064554_n-R5s173	0	0	0	0	0	0	0	0	0	0	0	0	0	0	0	0	0	0
ENSMUSG00000064563_Snora7a	5.75988	3.05607	6.54086	3.54393	4.84263	3.58389	3.05778	2.31536	3.22099	2.91344	4.87721	2.2362	0.968921	3.84777	0	1.6923	5.05494	2.2407
ENSMUSG00000064565_U1	0	0.764018	0	0	0.53807	0	0	0	0	0	0	0	0	0	0	0	0	0
ENSMUSG00000064566_U6	0	0	0	0	0.53807	0	0	0	0	0	0	0	2.90676	1.28259	0	0.423075	0.631868	0
ENSMUSG00000064580_U1	0	0	0	0	0	0	0	0	0	0	0	0	0	1.28259	0	0.423075	0.631868	0.448141
ENSMUSG00000064582_U4	0	0	0	0.354393	0	0	0	0	0	0	0	0	0	0	0	0	0	0
ENSMUSG00000064584_U1	0	0	0	0	0	0	0	0	0	0	0	0.319457	0	0	0	0	0	0
ENSMUSG00000064585_SNORA71	0	0	0	0	0	0	0.611555	0	0	0	0	0	0	0	0	0.423075	0	0
ENSMUSG00000064587_U4	0	0	0	0	0	0	0	0	1.07366	0	0	0	0	0	0	0	0	0
ENSMUSG00000064590_U6	0	0	0	0	0	0	1.83467	0	0	0	0	0	0	0	0	0.423075	0	0
ENSMUSG00000064597_SNORA2	0	0	0	0	0	0	0	0	0	0.832411	0	0	0	0	0.44842	0	0	0
ENSMUSG00000064600_SNORA13	1.15198	0	0	0	0	0	1.83467	1.15768	0.715776	1.66482	0	0.95837	0	0	1.34526	0	0.631868	0.448141
ENSMUSG00000064602_Snora41	0	0	0	0	0	0.511984	0	0	0	0	0	0.319457	0	0	0	0	0.631868	0
ENSMUSG00000064606_U4	0	0	0	0.354393	0.53807	0	0	0	0	0	0	0.638913	0.968921	0	1.79368	0.423075	0.631868	0.448141
ENSMUSG00000064609_SNORA36	0	0	0	0	0	0	0	0	0	0	0	0	0	0	0	0	0	0
ENSMUSG00000064612_SNORD51	0	0	0	0	0.53807	0	0	0	0	0.416206	0	0	0.968921	0	0	0	0	0
ENSMUSG00000064615_U6	0	0.764018	0	0	0.53807	0	0	0	0.357888	1.24862	0	0.95837	0	0.641296	1.34526	0.84615	1.8956	0.896282
ENSMUSG00000064622_SNORA61	0	0	0	0.708786	0	0	0	0.578839	0	0	0	0	0	0	0	0.423075	0	0
ENSMUSG00000064624_U6	0	0	0	0	0	0	0	0	0	0	0	0	0	0	0	0	0	0
ENSMUSG00000064634_SNORA1	6.91186	7.64018	13.0817	19.1372	16.1421	20.9913	33.024	19.6805	43.6624	38.2909	40.4112	29.39	40.6947	23.0866	38.5641	28.7691	33.489	31.3699
ENSMUSG00000064637_Snora20	0	1.52804	2.72536	0	0.53807	0.511984	0	0.578839	0.715776	1.24862	1.39349	0.95837	0	2.56518	1.34526	2.11538	0.631868	1.34442
ENSMUSG00000064644_U6	0	0	0	0.708786	0	0	0	0	0.357888	0	0	0	0	0	0	0	0	0
ENSMUSG00000064646_SNORA42	1.15198	0	0	0	0	0	0	1.15768	0.715776	0	0	0.319457	0.968921	0	0	0.423075	0	0
ENSMUSG00000064647_SNORD58	0	0.764018	0	0	1.07614	1.02397	1.83467	0	1.43155	1.24862	0.696744	1.27783	1.93784	0	0.89684	0.84615	0	0.896282
ENSMUSG00000064648_U1	0	0.764018	0	0.354393	0.53807	0.511984	1.22311	0	0	0	0.696744	0.319457	0.968921	0	0.44842	0	0	0.896282
ENSMUSG00000064652_SNORA31	0	0	0	0	0	0	0	0	0	0.416206	0	0	0	0	0	0	0	0
ENSMUSG00000064655_SNORA55	0	0	0	0	0	0	0	0	0	0	0	0	0	0	0	0	1.26374	0
ENSMUSG00000064658_SNORA2	0	0	0	0	0	0	0	0	0	0.416206	0	0	0	0	0	0	0	0
ENSMUSG00000064665_SNORA4	0	0	0	0	0	0	0	0	0	0	0.696744	0	0	0	0	0	0	0
ENSMUSG00000064669_U6	0	0.764018	0	0	0	0	0	0	0	0.832411	0	0	0	0	0	0	0	0.448141
ENSMUSG00000064672_SNORA2	2.30395	0	0	0	0	0	0	0	0.357888	0	0	0	0.968921	0	0.44842	0	0	0.448141
ENSMUSG00000064679_SNORD113	1.15198	0	0.545071	1.06318	0	2.04793	0	0.578839	0	0	0	0.319457	0	0	0	0.423075	1.26374	1.79256
ENSMUSG00000064692_SNORA67	0	0	0	0	0.53807	0	0	0	0	0	0	0.638913	0	0.641296	0	0	0	0
ENSMUSG00000064696_SNORD20	0	0	0	0	0	0	0	0	0	0	0.696744	0	0	0	0	0	0	0
ENSMUSG00000064701_U6	0	0	0.545071	0	0	0.511984	0	1.15768	0.357888	0.832411	0.696744	0.95837	0	0	0	0.84615	1.26374	0.448141
ENSMUSG00000064706_Y_RNA	0	0.764018	0.545071	0	0	0	0	0	0	0	0	0.638913	0	0	0	0	0	0
ENSMUSG00000064715_U6	0	0	0	0	0	0	0	0	0	0	0	0	0	0	0	0	0	0.448141
ENSMUSG00000064719_U6	0	0	0	0.354393	0	0	0	0	0	0	0	0	0	0	0	0	0	0
ENSMUSG00000064723_U6	0	0	0	0.354393	0	0	0	0	0	0	0	0	0	0	0	0	0	0
ENSMUSG00000064724_SNORA63	0	0	0	0	0	0	0	0	0	0	0	0.319457	0	0	0	0	0	0
ENSMUSG00000064731_Snord45b	1.15198	0	0	0	0	0	1.22311	0.578839	0	0	0	0.319457	0	0.641296	0	0	0.631868	0
ENSMUSG00000064738_U1	0	0	0	0	0	0	0	0	0	0.416206	0	0	0	0	0	0.423075	0	0
ENSMUSG00000064741_Snord14a	0	1.52804	0	0	0	0	0.611555	0	0.357888	0	0	0.638913	0	0	0	0	0	0.448141
ENSMUSG00000064745_U6	0	0	0	0	0	0	0	0	0	0	0	0	0	0	0	0.423075	0	0
ENSMUSG00000064759_U2	0	0	1.09014	0	0	0	0	0.578839	0.715776	0	0	0	0.968921	0	0	1.26923	0	0
ENSMUSG00000064764_U2	0	0	0	0	0	0	0	0	0	0.416206	0	0	0	0	0	0	0.631868	0
ENSMUSG00000064765_Y_RNA	0	0	0	0	0	0	0	0	0.357888	0	0	0.319457	0	0	0	0	0	0
ENSMUSG00000064766_SNORA24	0	0	0	0	0	0	0	0	0	0.416206	0	0	0	0	0	0	0	0
ENSMUSG00000064767_Snord35b	0	0	0.545071	0.354393	1.07614	0	0.611555	0.578839	0.357888	0.416206	0	0	0.968921	0	0	0	0.631868	0.448141
ENSMUSG00000064770_n-R5s29	0	0	0	0	0	0.511984	0.611555	0	0	0	0	0	0	0	0	0	0	0
ENSMUSG00000064778_SNORD59	0	0.764018	1.63521	0.708786	0	1.02397	0	0	0.715776	0	0.696744	0.638913	0	0.641296	0.44842	0.423075	0.631868	0
ENSMUSG00000064795_U2	0	0	0	0	0	0	0	0	0	0	0	0	0	0	0	0	0	0
ENSMUSG00000064796_Telomerase-vert	0	1.52804	0.545071	1.06318	1.07614	2.55992	0	0	0	0	0	0	0	0.641296	0	0	0	0
ENSMUSG00000064802_U1	0	0	0	0.354393	0.53807	0	0	0	0	0	0	0	0	0	0	0	0	0
ENSMUSG00000064804_SNORA44	0	0	0	0	0	0	0	0	0	0.416206	0	0	0	0	0	0	0	0
ENSMUSG00000064806_U1	0	0	0	0	0	0	0.611555	0	0	0	1.39349	0	0	0	0	0.423075	0	0
ENSMUSG00000064814_SNORA32	0	0	0	0	0	0	0	0	0	0.416206	0	0	0	0	0	0.423075	0	0
ENSMUSG00000064823_Snord82	0	0	0	0	0	0.511984	0	1.15768	0.357888	0	0	0	0	0	0	0	0	0
ENSMUSG00000064833_U1	0	0	0	0.354393	0	0	0	0	0	0	0	0	0	0	0	0	0	0
ENSMUSG00000064834_U6	0	0	0	0	0	0	0	0	0	0	0	0	0	0	0	0	1.26374	0
ENSMUSG00000064837_Snora75	5.75988	9.16821	4.90564	1.06318	2.15228	8.19174	9.17333	9.26142	4.65255	7.90791	9.05767	7.66696	8.72029	5.77166	5.38104	5.0769	6.95055	8.06654
ENSMUSG00000064841_SNORA42	0	2.29205	1.63521	1.06318	1.61421	1.02397	1.83467	1.73652	0	0	0	0.319457	0	0	0	0	0	0
ENSMUSG00000064844_SNORD58	0	0	0	0	0	0	0	0	0	0	0	0	0	0.641296	0	0.423075	0	0.448141
ENSMUSG00000064845_U6	0	0	0	0	0	0	0.611555	1.15768	0	0	0.696744	0.319457	0.968921	0	0.44842	0	0	0
ENSMUSG00000064853_SNORA38	2.30395	0	0	0	0.53807	1.02397	0.611555	4.05187	1.07366	0.832411	0	0.319457	0	1.92389	0	0	0	0.896282
ENSMUSG00000064857_n-R5s25	0	0	0	0	0	0	0	0	0	0	0	0	0	0	0	0	0	0
ENSMUSG00000064867_U6	0	0	0	0	0	0	0	0.578839	0	0	0	0	0	0	0	0.423075	0	0
ENSMUSG00000064871_Snord58b	0	0	0.545071	0	0	0	0	0.578839	0	0	0	0.319457	0	0	0	0	0	0
ENSMUSG00000064877_SNORA17	0	0.764018	0	0	0	0	0	0.578839	0	0	0	0	0	0	0	0	0	0
ENSMUSG00000064881_U5	0	0	0	0	0	0	0	0	0.357888	0.416206	0.696744	0	0	1.28259	0	0	0	0
ENSMUSG00000064899_Snord118	0	0	0	0	0	0	0	0	0	0	0.696744	0	0	0	0	0	0	0
ENSMUSG00000064900_SNORA71	0	0	0	0	0	0	0	0	0	0	1.39349	0	0	0.641296	0	0	0	0
ENSMUSG00000064901_Snora21	1.15198	0	0	0	0	0	0	0	0	0	0	0	0	0	0	0	0	0
ENSMUSG00000064906_n-R5s204	0	0	0	0	0	0	0	0	0	0	0	0	0	0	0	0	0	0.896282
ENSMUSG00000064910_U6	0	0	0	0	0	0	0	0	0	0	0	0	0.968921	0	0	0	0	0
ENSMUSG00000064916_U6	2.30395	0	0	0	0	0	0	0	0	0	0	0	0	0	0	0	0	0
ENSMUSG00000064918_SNORD18	0	0	0	0	0	0	0	0	0	0	0	0.319457	0	0	0	0	0	0
ENSMUSG00000064919_U6	1.15198	0	0	0.354393	0	1.53595	0	0.578839	1.07366	0.832411	0	1.27783	0.968921	0	0.44842	0	0	1.34442
ENSMUSG00000064925_Snora62	0	0	1.09014	0.354393	0	0	0.611555	0.578839	0.357888	0	0.696744	0	0.968921	1.28259	0	0.423075	0	0
ENSMUSG00000064927_U1	0	0	0	0	0	0	0	0	0	0	0	0	0	0	0	0	0	0
ENSMUSG00000064932_n-R5s36	0	0	0	0	0	0	0	0	0	0	0	0	0	0	0	0	0	0.448141
ENSMUSG00000064936_SNORA33	1.15198	0	0	0	0	0	0	0	0.357888	1.66482	0	0	0	0.641296	0.89684	0.423075	0	1.34442
ENSMUSG00000064938_SNORA58	3.45593	0.764018	0	0	2.69035	3.0719	1.22311	3.47303	2.14733	3.32965	2.78698	1.91674	0.968921	1.28259	0.89684	2.11538	3.15934	3.13699
ENSMUSG00000064945_Y_RNA	2.30395	8.40419	3.27043	2.83514	0	2.55992	6.72711	9.84026	26.8416	6.24309	11.1479	7.66696	8.72029	11.5433	11.2105	5.49998	4.42308	1.79256
ENSMUSG00000064948_U6	0	0	0	0	0	0	0	0	0	0	0	0	0	0	0	0	0	0
ENSMUSG00000064956_SNORA24	0	0	0	0	0.53807	0	0.611555	0	0	0	1.39349	0	0	0	0	0	0	0
ENSMUSG00000064959_n-R5s41	0	0	0	0	0	0.511984	0	0	0	0	0	0	0.968921	0	0	0	0	0
ENSMUSG00000064960_SNORA2	0	0	0	0	0.53807	0	0	0	0.715776	0	0	0	0	0	0	0	0	0
ENSMUSG00000064963_U6	0	0	0	0	0	0	0	0	0	0	0	0	0	0	0	0	0	0
ENSMUSG00000064964_U6	0	0	0	0	0	0	0	0	0	0	0.696744	0	0	0	0	0	0	0
ENSMUSG00000064970_U6	0	0	0	0	0	0	1.22311	0	0	0	0	0	0	0	0	0	0	0
ENSMUSG00000064977_U6	0	0	0	0	0	0	0.611555	0	0	0	0	0.638913	0	0	0	0	0	0
ENSMUSG00000064982_U2	1.15198	0	1.63521	0	0	0	0	0	0.357888	0	0	0.319457	0	0	0	0	0	0
ENSMUSG00000064994_SNORA70	0	1.52804	0	0.354393	1.07614	0	0	1.15768	1.43155	0	0	0.95837	0	0	0	0	0.631868	0.448141
ENSMUSG00000065004_SNORA33	0	0	0	0	0	0	0	0	0	0	0	0	0	0	0	0	0	0
ENSMUSG00000065013_SNORD113	0	0	0	0	0	0	0	0	0	0	0	0	0	0	0	0	0	0
ENSMUSG00000065036_SNORA70	0	0	0	0	0	0.511984	0.611555	0	0	0	0.696744	0	0	0	0	0.423075	0	0
ENSMUSG00000065037_7SK	44.9271	80.9859	82.3058	59.1836	51.6547	68.6058	70.9404	41.6764	50.4622	18.3131	18.1153	14.0561	14.5338	73.749	7.17472	12.6923	24.6428	2.68885
ENSMUSG00000065041_SNORA62	5.75988	12.2243	7.08593	3.18953	6.45684	6.65579	15.2889	13.8921	12.1682	7.0755	12.5414	8.94478	11.627	12.1846	1.34526	5.0769	10.1099	6.72211
ENSMUSG00000065044_n-R5s169	0	0	0	0	0	1.02397	0	0	0.357888	1.24862	0	0.638913	0	0.641296	0.44842	0.84615	0	0.448141
ENSMUSG00000065045_U1	0	0	0	0	0	0	0	0	0	0.416206	0	0	0	0	0	0	0	0
ENSMUSG00000065047_Y_RNA	0	0	0	0	0	0	0.611555	0	0	0	0.696744	0.319457	0	0	0	0	0	0
ENSMUSG00000065049_U1	0	0	0	0	0	0	0	0.578839	0	0	0	0	0	0	0	0	0	0
ENSMUSG00000065061_SNORA29	0	0	1.63521	1.41757	1.61421	2.04793	0	1.73652	1.78944	0.416206	2.09023	1.91674	2.90676	1.92389	0.44842	0.84615	1.26374	0.448141
ENSMUSG00000065070_n-R5s196	0	0	0	0	0	0	0	0	0	0	0	0	0	0	0	0	0	0
ENSMUSG00000065072_SNORA73	0	0	0.545071	0	0	0	0	0	0	0	0	0	0	0	0	0	0	0
ENSMUSG00000065089_SNORA46	0	0	0	0.354393	0	0.511984	0	0	1.07366	0.416206	2.09023	3.19457	0	0.641296	1.79368	0.84615	1.8956	1.34442
ENSMUSG00000065097_Snora16a	3.45593	2.29205	1.09014	8.50543	3.76649	6.65579	11.008	6.36723	5.36832	2.91344	4.87721	1.27783	5.81352	5.13037	1.34526	3.80768	3.15934	1.79256
ENSMUSG00000065111_U6	0	0	0	0	0	0	0	0	0	0	0	0.319457	0	0	0	0	0	0
ENSMUSG00000065118_SNORA54	1.15198	0	0	0	0	0	0	0	0	0	0.696744	0	0	0	0	0	0	0
ENSMUSG00000065126_Snord104	2.30395	2.29205	5.99578	1.77196	5.3807	5.63182	1.83467	2.89419	0.715776	0	0	1.59728	2.90676	1.28259	0	0.423075	1.8956	0
ENSMUSG00000065130_U6	0	0	0	0	0	0	0	0	0	0.416206	0	0	0	0	0	0	0.631868	0
ENSMUSG00000065131_U6	0	0	0	0	0	0	0	0	0	0	0	0.319457	0	0	0	0	0	0
ENSMUSG00000065139_U6	0	0	0	0	0.53807	0	1.22311	0	0	0	0	0	0	0	0	0	0	0
ENSMUSG00000065145_Vault	1.15198	1.52804	2.72536	0.354393	0.53807	0.511984	0.611555	0	0.715776	0	0.696744	0	0.968921	0	0	0	0	0.448141
ENSMUSG00000065147_Snora31	1.15198	2.29205	5.99578	8.50543	11.8375	12.7996	1.83467	0.578839	2.50522	0.416206	0	0.319457	3.87568	2.56518	1.79368	1.6923	3.79121	2.2407
ENSMUSG00000065155_U1	0	0	0	0	0	0.511984	0	0	0	0	0	0	0	0	0	0	0	0
ENSMUSG00000065159_U6	0	0	0	0	0	0.511984	0	0	0	0	0	0	0	0	0	0	0	0
ENSMUSG00000065162_U6	0	0	0	0	0.53807	0.511984	0	0.578839	0.357888	0.832411	0	1.27783	0.968921	0	0.44842	0.84615	0.631868	0
ENSMUSG00000065176_U12	0	0	0	0	0	0	0	0	0	0	0	0	0	0	0	0	0	0
ENSMUSG00000065188_U1	0	0	0	0	0	0	0	0	0	0	0	0	0	0	0	0	0	0.448141
ENSMUSG00000065191_U1	1.15198	0	0	2.83514	0.53807	2.04793	1.83467	2.31536	0.715776	0.416206	0	0.319457	0	3.20648	0	0	0	0
ENSMUSG00000065196_Snord85	0	0	0	0	0	0	0	0	0	0	0	0	0	0	0	0.423075	0	0
ENSMUSG00000065199_U6	0	0	0	0	0	0	0	0	0	0	0	0	0	0	0	0	0	0
ENSMUSG00000065202_SNORA20	0	0	0	0	0	0	0	0	0	0	0	0.638913	0	0	0.44842	0	0	0
ENSMUSG00000065208_SNORA4	24.1915	10.6962	4.90564	28.7058	22.0609	20.9913	55.6515	68.8818	71.5776	70.3388	57.133	52.3909	46.5082	34.63	34.0799	37.2306	32.8571	37.6438
ENSMUSG00000065211_SNORA76	0	0	0.545071	0.354393	0	0	1.22311	0	0.357888	0.416206	0	0	0	0	0.44842	1.26923	0	0.448141
ENSMUSG00000065221_U6	0	0	0	0.708786	0	0	0	0	0	0	0	0	0	0	0	0	0	0
ENSMUSG00000065226_SNORA8	26.4955	9.16821	9.26621	12.7581	8.60912	7.16777	18.9582	19.1017	26.8416	35.3775	41.1079	25.876	23.2541	20.5215	21.9726	27.923	22.7472	31.818
ENSMUSG00000065232_U2	6.91186	0.764018	1.63521	0.708786	0.53807	3.0719	5.504	5.20955	8.94721	2.91344	6.96744	5.1113	1.93784	7.05425	4.93262	2.96153	3.15934	3.13699
ENSMUSG00000065236_n-R5s197	2.30395	0.764018	0	0.354393	1.07614	0	0.611555	0	2.14733	1.24862	2.09023	0.95837	0.968921	2.56518	0.44842	0.423075	0.631868	0
ENSMUSG00000065242_U6	0	0	0	0.708786	0	0	0	0	0	0	0	0	0	0	0	0	0	0
ENSMUSG00000065246_U6	0	0	0	0	0	0	0	0	0	0	0	0.638913	0	0.641296	0	0.423075	0	0.448141
ENSMUSG00000065252_U6	0	0	0	0	0	0	0	0	1.78944	0.416206	0	0	0	0	0	0.423075	0	0
ENSMUSG00000065258_SNORD24	0	0	0	0	0	0	0	0.578839	0	0	0	0	0	1.28259	0	0	0	0
ENSMUSG00000065259_Snora30	0	0	0	0.354393	0	0	0	0	0	0	0	0	0	0	0	0	0	0
ENSMUSG00000065265_SNORA32	52.9909	12.9883	9.81128	20.9092	19.9086	16.8955	30.5778	26.6266	37.2204	33.7127	43.1981	39.6126	35.8501	21.8041	45.2904	34.6922	41.0714	27.3366
ENSMUSG00000065273_SNORD83	0	0	0	0.354393	0	0	0	0	0	0	0	0.319457	0	0	0	0	0	0
ENSMUSG00000065282_SNORA18	4.60791	2.29205	2.72536	3.89832	1.61421	1.02397	14.6773	14.471	19.326	13.7348	12.5414	9.26424	18.4095	16.0324	7.17472	12.2692	8.21428	9.8591
ENSMUSG00000065287_SNORA51	5.75988	4.58411	5.99578	4.9615	9.68526	9.21571	6.11555	4.05187	10.0209	3.32965	8.36093	7.3475	9.68921	8.33684	3.13894	6.7692	8.21428	6.27397
ENSMUSG00000065298_U1	0	0	0	0	0	0	0	0	0	0	0	0	0	0.641296	0	0	0	0
ENSMUSG00000065299_U6	0	0	0	0	0	0	0	0	0	0	0	0	0	0	0.89684	0	0	0
ENSMUSG00000065301_U6	0	0	0	0	0	0	0	0	0	0	0	0	0	0.641296	0	0.423075	0	0
ENSMUSG00000065304_SNORA22	1.15198	2.29205	2.72536	0	0.53807	0.511984	4.28089	8.10374	9.30509	9.15653	6.2707	7.02804	6.78244	4.48907	7.17472	5.49998	6.95055	8.06654
ENSMUSG00000065306_U6	0	0	0	0.354393	0	0	0.611555	0	0	0.416206	0.696744	0	0	0.641296	0	1.26923	0	0
ENSMUSG00000065314_U6	0	0	0	0	0	0	0	0	0	0.832411	0.696744	0.638913	0	0	0	0	0	0
ENSMUSG00000065315_U6	0	0	0	0	0	0	0	0	0.357888	0	0	0	0	0.641296	0.44842	0	0	0
ENSMUSG00000065329_U1	0	0	0	0	0	0	0	0	0	0	0	0	0	0	0	0	0	0
ENSMUSG00000065334_U6	0	0	0	0	0	0	0	0	0	0	0.696744	0	0	0	0	0	0	0
ENSMUSG00000065336_Snora34	2.30395	2.29205	1.63521	2.83514	2.69035	3.0719	1.83467	3.47303	4.65255	4.57826	8.36093	9.5837	8.72029	9.61944	4.93262	6.7692	5.68681	7.6184
ENSMUSG00000065341_U6	0	0	0	0	0	0	0	0	0	0	0	0	0	0	0	0	0	0
ENSMUSG00000065343_7SK	2.30395	0	2.72536	2.12636	0.53807	1.02397	1.22311	0.578839	1.78944	0.832411	1.39349	0.638913	0.968921	2.56518	0.44842	0.84615	0	0.896282
ENSMUSG00000065346_SNORA4	0	0	0	0	0	0	0	0	0	0	0	0	0	0	0	0	0	0
ENSMUSG00000065359_SNORD16	0	0	0	0	0	0	1.22311	0	0	0	0.696744	0.319457	0	0	0	0.423075	0.631868	0
ENSMUSG00000065360_SNORA32	0	0	0	0	0	0	0	0	0	0	0	0	0	0	0	0	0	0
ENSMUSG00000065362_SNORA71	0	0	0	1.77196	0	1.02397	0	0	0.715776	0	1.39349	0.319457	0	0.641296	0	1.6923	1.26374	0
ENSMUSG00000065371_U1	0	0	0	0.354393	0	1.02397	0	0	0	0	0	0	0	0	0	0	0	0
ENSMUSG00000065374_U1	0	0	1.09014	0	0	0	0	0	0	0.416206	0.696744	0	0	0	0.44842	0	0	0
ENSMUSG00000065387_n-R5s85	0	0	0	0	0	0	0	0	0	0	0	0.319457	0	0.641296	0	0	0	0.448141
ENSMUSG00000065389_U1	0	0	0	0	0	0	1.22311	2.31536	0.715776	2.91344	0	0.319457	0	0	0	0.423075	0	0.448141
ENSMUSG00000065421_Mirlet7a-1	0	0	0	0	0	0	0	0	0	0.416206	0	0	0	0	0	0	0	0
ENSMUSG00000065434_Mir7-1	0	0	0	0	0	0	0	1.15768	0.715776	0.416206	0.696744	0.319457	0	0	0	1.26923	0	0.448141
ENSMUSG00000065439_Mir140	0	0	0	0	0	0	0	0	0	0	0	0	0	0	0	0	0	0
ENSMUSG00000065444_Mir27a	0	0	0	0	0	0	0	0	0	0	0	0	0	0	0	0	0	0
ENSMUSG00000065453_Mirlet7d	0	0	0	0	0	0	0.611555	0	0	1.24862	0	0	0	0.641296	0.44842	0	0	0
ENSMUSG00000065466_n-R5s89	0	0	0	0	0	0	0	0	0	0	0	0	0	0	0.44842	0	0	0
ENSMUSG00000065468_Mir26b	0	0	0	0	0	0	0	0	0	0	0	0	0	0	0	0.423075	0	0
ENSMUSG00000065475_Mir27b	0	0	0	0	0	0	0	0	0	0.416206	0	0	0	0	0	0	0	0
ENSMUSG00000065483_Mir181c	0	0	0	0	0	0	0	0	0	0	0	0	0	0	0	0	0	0
ENSMUSG00000065493_Mir34a	0	0	0	0	0	0	0	0	0	0	0	0	0	0	0	0	0	0
ENSMUSG00000065560_Mir148b	0	0	0	0	0	0	0	0	0	0	0	0	0	0	0	0	0	0
ENSMUSG00000065562_Mir215	0	0	0	0	0	0	1.22311	0.578839	0.715776	0.416206	0	0.319457	0	0	0	0	0	0
ENSMUSG00000065563_Mir103-2	0	0	0	0	0	0	0	0	0	0	0.696744	0	0	0	0	0	0	0
ENSMUSG00000065572_Mir130b	0	0	0	0.708786	0	0	0	0	0	0	0	0	0.968921	0	0	0	0	0
ENSMUSG00000065579_Mir425	0	0	0	0	0	0	0.611555	0	0	0	0	0	0	0	0	0	0	0.448141
ENSMUSG00000065580_Mir15b	0	0	0	0	0	0	0	0	0	0	0	0	0	0.641296	0	0	0	0
ENSMUSG00000065581_Mir194-1	0	0	0	0	0	0	0	0.578839	0	0	0	0	0.968921	0	0	0	0	0
ENSMUSG00000065591_U6	1.15198	0	1.09014	0.708786	0	1.02397	0	0.578839	0.357888	0	0.696744	1.27783	1.93784	2.56518	1.34526	0.84615	0.631868	0.896282
ENSMUSG00000065611_Mir23a	0	0	0	0	0	0	0	0	0	0	0	0	0	0	0	0	0	0
ENSMUSG00000065613_Mir92-2	0	0	0	0	0	0	0.611555	0	0	0	0	0	0	0	0.89684	0	0.631868	0
ENSMUSG00000065623_U6	0	0	0	0.708786	0	0	0.611555	0.578839	0.357888	0.832411	0	0.319457	0	1.92389	0	1.26923	1.26374	0.896282
ENSMUSG00000065637_SNORA14	2.30395	3.82009	3.8155	6.73346	4.30456	6.1438	4.28089	0.578839	1.78944	0	0	0.638913	1.93784	3.84777	1.34526	1.6923	1.8956	0.448141
ENSMUSG00000065642_Snora69	3.45593	0	1.63521	2.83514	0.53807	0.511984	1.22311	4.05187	2.50522	2.91344	2.78698	5.43076	1.93784	3.20648	4.93262	2.96153	3.15934	3.13699
ENSMUSG00000065643_U6	0	0	0	0	0	0	0	0	0	0	0	0	0	0	0	0	0	0
ENSMUSG00000065647_SNORA2	0	0	0	0	0	0	0	0	0	0	0	0	0	0	0	0.423075	0	0
ENSMUSG00000065649_Snora74a	4.60791	4.58411	2.72536	2.12636	0	1.02397	6.11555	9.26142	3.93677	3.32965	6.96744	1.91674	1.93784	5.13037	1.34526	2.96153	3.79121	1.34442
ENSMUSG00000065651_SNORA51	0	0	0	0	0	0.511984	0	0	0.357888	0	0	0	0	0.641296	0	0	0	0
ENSMUSG00000065653_SNORA38	0	0	0	0	0.53807	0	0	0.578839	0	0	0	0	0	0	0	0.84615	0	0
ENSMUSG00000065655_U6	0	0	0	0	0	0.511984	0	0	0	0	0	0	0	0.641296	0.44842	0	0	0.448141
ENSMUSG00000065657_U6	0	0	0.545071	0	0	0	0	0	0	0	0	0	0	0	0	0	0	0
ENSMUSG00000065658_U5	0	0	0	0	0	0	0	0	0	0	0	0	0	0	0	0	0	0.896282
ENSMUSG00000065662_n-R5s161	0	0	0	0	0	0	0	0.578839	0.357888	0	0	0	0	0	0	0	0	0
ENSMUSG00000065667_U6	0	0	0	0	0	0	0	0	0.357888	0	0	0	0	0	0	0	0	0
ENSMUSG00000065669_SNORA5	0	0	0	0	0	0	0.611555	1.15768	1.07366	0	0	0.638913	0	1.28259	0	0	0.631868	0.448141
ENSMUSG00000065673_SNORA71	0	0	0	0.354393	0	0.511984	0	0	0	0	0	0	0	0	0	0	0	0
ENSMUSG00000065674_U6	0	0	0	0	0.53807	0	0	0	0	0.416206	0	0	0	0	0	0	0	0.448141
ENSMUSG00000065676_Snord42b	1.15198	0	0.545071	0	0.53807	0	1.83467	0.578839	0.357888	2.08103	1.39349	0.319457	0	0	1.79368	1.6923	1.8956	0.448141
ENSMUSG00000065687_snoU6-53	0	0	0	0	0	0	0	0	0.715776	0	0	0	0	0	0	0	0	0
ENSMUSG00000065694_U1	0	0	0	0	0	0	0	0	0	0	0	0	0	0	0	0	0	0
ENSMUSG00000065701_Y_RNA	3.45593	5.34812	15.8071	4.60711	2.69035	14.3355	12.8427	20.8382	53.3253	27.0534	20.9023	15.3339	16.4717	22.4454	27.3536	4.65383	12.0055	2.68885
ENSMUSG00000065715_Snord7	3.45593	0	1.63521	0.354393	2.15228	0	4.28089	1.73652	1.07366	2.49723	1.39349	1.27783	0.968921	1.28259	0.89684	1.6923	1.8956	0.448141
ENSMUSG00000065721_Y_RNA	0	0	0	0	0	0	0	0	0	0	0	0	0	0	0	0.423075	0	0
ENSMUSG00000065725_SNORA70	0	3.82009	2.72536	0.708786	0	0	2.44622	0.578839	0.715776	1.66482	0	1.59728	0.968921	1.92389	0	0.84615	1.8956	0.896282
ENSMUSG00000065726_SNORA73	0	0	0	0	0	0	0	0	0	0	0	0	0	0	0	0	0	0.448141
ENSMUSG00000065728_SNORA36	0	0	0.545071	0	0	0	0	0	0.357888	0	0	0.638913	0	0.641296	0	0	0.631868	0
ENSMUSG00000065734_Snord49a	2.30395	0.764018	0	0	1.07614	0.511984	1.22311	2.31536	0.357888	0.416206	1.39349	0.319457	0	1.28259	1.34526	0	1.26374	2.2407
ENSMUSG00000065737_U6	0	0	0	0	0	0	0	1.15768	0	0	0	0	0	0	0	0	0	0
ENSMUSG00000065738_SNORD45	2.30395	0.764018	0.545071	2.48075	2.15228	0.511984	9.78489	8.10374	13.2419	5.41067	9.75442	7.66696	14.5338	4.48907	12.1073	10.1538	5.05494	11.6517
ENSMUSG00000065743_U6	0	0	0	0	0	0	0	0	0	0	0	0	0	0	0	0	0	0
ENSMUSG00000065750_SNORA5	0	0.764018	0	0	0	0	0	0	0	0	0	0	0	0	0	0	0	0
ENSMUSG00000065752_SNORD18	0	0	0	0	0	0	0	0	0.715776	0	0	0.319457	0	0	0	0	0	0
ENSMUSG00000065754_SNORA44	0	0	0	0	0	0	0	0	0	0	0	0	0	0	0	0	0	0.448141
ENSMUSG00000065757_SNORD113	0	0	0	0	0	0	0	0	0	0	0	0	0	0	0	0	0	0
ENSMUSG00000065764_U1	1.15198	0	0	0	0	0	0	0	0	0	0	0	0	0	0	0	0	0
ENSMUSG00000065765_U6	0	0.764018	0	2.12636	0	0.511984	1.22311	1.73652	1.43155	1.66482	1.39349	1.91674	1.93784	1.92389	3.58736	1.6923	2.52747	3.58513
ENSMUSG00000065768_U1	0	0	0	0	0	0	0	0	0	0	0	0	0	0	0	0	0	0
ENSMUSG00000065774_U6	0	0	0	0	0	0	0	1.15768	0	0	0	0.319457	0	1.28259	0	0	0	0.448141
ENSMUSG00000065775_U6	1.15198	0.764018	0	0.354393	0	0	0	0.578839	0	0	0	0	0.968921	0	0.44842	0.423075	0.631868	0
ENSMUSG00000065778_SNORA55	0	0	0	0	0	0	0	0	0	0	0	0	0	0	0	0	0	0
ENSMUSG00000065792_U1	0	0	0	0	0	0	0	0	0	0	0	0	0	0	0	0	0	0
ENSMUSG00000065797_U6	0	0	0	0	0	0	0	0	0	0	0	0	0	0	0	0	0	0
ENSMUSG00000065799_SNORA5	0	0	0	0	0	0	0	0	0	0	0	0	0	0	0	0	0	0
ENSMUSG00000065804_U1	0	0	0	0.354393	0	0	0	0	0	0	0	0	0	0	0	0	0	0
ENSMUSG00000065806_n-R5s69	0	0	0	0	0	0	0	0	0	0	0	0	0	0	0.44842	0	0	0
ENSMUSG00000065808_7SK	0	0	0	0	0.53807	0	1.22311	0.578839	0	0	0	0.319457	0	0	0	0	0	0.896282
ENSMUSG00000065817_SNORA3	0	0	0	1.06318	0	0.511984	0	1.15768	0	0	0	0	0	0.641296	1.34526	0.423075	0.631868	0
ENSMUSG00000065818_Snord35a	9.21581	3.05607	1.09014	3.18953	1.61421	1.02397	9.78489	2.31536	5.36832	2.49723	1.39349	0.638913	3.87568	4.48907	2.2421	2.53845	1.26374	0.896282
ENSMUSG00000065822_Snord15a	3.45593	3.05607	1.63521	0.708786	0.53807	1.02397	4.28089	4.05187	2.86311	2.49723	2.78698	3.19457	5.81352	7.69555	2.2421	2.11538	1.26374	0.896282
ENSMUSG00000065825_U6	1.15198	0	0	0	0	0	0	0	0	0	0	0	0	0	0	0	0	0
ENSMUSG00000065829_Snord16a	10.3678	1.52804	2.72536	2.48075	6.45684	2.55992	31.8009	26.0477	29.7047	27.0534	17.4186	22.6814	31.0055	22.4454	13.0042	8.88458	13.2692	12.0998
ENSMUSG00000065845_U1	0	0	0	0	0	0	0	0	0	0	0	0	0	0	0	0	0	0
ENSMUSG00000065853_SNORD58	0	0	0	0	0	0	0.611555	0	0	0	0	0	0	0	0	0	0	0
ENSMUSG00000065855_U6	0	0	0	0	0	0	0	0.578839	0	0	0	0	0	0	0	0	0	0.448141
ENSMUSG00000065864_SNORA71	0	0	0	0	0	0	0	0	0	0	0	0.319457	0	0	0	0	0	0
ENSMUSG00000065870_U3	8.06383	2.29205	2.72536	1.06318	0.53807	1.53595	6.11555	6.94607	10.7366	3.74585	4.18047	5.75022	9.68921	12.8259	5.38104	2.96153	4.42308	2.2407
ENSMUSG00000065873_n-R5s183	0	0	0	0	0	0	0	0.578839	1.07366	0	0	0	0	0.641296	0	0	0	0.448141
ENSMUSG00000065874_SNORA71	0	0	0	0	0	0	0	0	0	0	0	0	0	0	0	0	0	0
ENSMUSG00000065883_U3	0	0	0	0	0.53807	0	0	0.578839	0.715776	0.832411	0	0	0	0	0	0	0	0
ENSMUSG00000065886_U6	0	0	0	0	0	0	0	0	0	0	0	0	0	0	0	0	0	0.448141
ENSMUSG00000065904_SNORD63	0	0	0	0	0	0	0	0	0	0.416206	0	0	0	0	0	0.423075	0	0
ENSMUSG00000065919_U6	0	0	0	0	0	0	0	0	0	0	0	0	0	0	0	0	0	0
ENSMUSG00000065931_U6	0	0	0	0	0	0	0	0	0	0	0	0	0	0	0	0	0	0
ENSMUSG00000065934_U1	0	0	0	0	0	0	0	0	0	0	0.696744	0	0	0	0	0	0	0
ENSMUSG00000065936_U6	0	0	0	0	0	0	0	0	0	0.416206	0	0	0	0	0	0	0	0
ENSMUSG00000065939_Snora2b	2.30395	0.764018	3.27043	0	0	0	1.83467	0	1.07366	0.832411	2.78698	2.2362	0.968921	1.92389	1.34526	2.53845	2.52747	1.34442
ENSMUSG00000065946_U6	0	0	0	0	0	0	0	0	0	0	0	0	0	0	0	0	0	0
ENSMUSG00000065950_Gm5908	0	0	0	0	0	0	0	0	0	0	0	0	0	0	0	0	0	0
ENSMUSG00000065952_C330021F23Rik	79.4864	54.2452	54.5071	36.5025	19.9086	39.9347	34.8587	26.0477	31.8521	19.9779	18.1153	23.0009	27.1298	36.5539	10.7621	25.8076	26.5385	12.0998
ENSMUSG00000065954_Tacc1	588.66	551.621	556.518	587.229	666.131	484.337	955.25	1374.74	940.888	1239.04	506.533	605.051	523.217	679.132	443.039	537.729	508.022	585.272
ENSMUSG00000065968_Ifitm7	14.9757	17.5724	19.6226	32.6041	27.9796	20.4793	9.78489	10.4191	11.8103	10.4051	9.75442	11.8199	14.5338	13.4672	3.58736	9.73073	16.4286	8.96282
ENSMUSG00000065979_Cpped1	229.243	299.495	371.194	209.446	218.994	232.441	415.858	409.239	439.845	437.848	333.044	456.503	390.475	577.807	263.671	241.576	231.896	221.83
ENSMUSG00000065990_Aurkaip1	633.587	1061.22	1075.43	698.508	600.486	705.514	505.145	367.563	282.732	156.91	183.244	184.646	238.354	457.885	88.7871	254.268	272.967	168.501
ENSMUSG00000065999_Gm13154	1706.08	864.104	827.963	562.067	950.77	734.185	1517.27	641.932	2276.17	996.397	2657.38	1989.26	1938.81	1231.93	3769.87	2458.07	2300	3031.67
ENSMUSG00000066000_2610305D13Rik	3551.54	1967.35	1744.23	925.319	1525.97	1014.24	3066.34	2163.7	5528.3	3286.36	6439.31	4722.85	5149.81	2796.05	7557.67	4877.21	4223.4	5795.36
ENSMUSG00000066002_Gm13237	39.1672	22.9205	20.7127	9.5686	15.066	9.72769	14.6773	20.2594	11.0945	29.9668	20.9023	25.2371	27.1298	19.8802	7.62314	19.8845	14.533	19.2701
ENSMUSG00000066007_Zfp600	156.669	64.1775	51.2367	45.7167	88.7815	75.2616	313.116	144.71	366.12	165.234	295.42	203.494	219.945	107.096	531.378	425.614	373.434	428.423
ENSMUSG00000066009_Gm13051	184.316	67.2335	75.7649	38.2744	57.0354	35.8389	184.078	76.9856	308.858	124.029	306.567	227.453	212.194	126.335	486.087	285.999	292.555	346.413
ENSMUSG00000066026_Dhrs3	10.3678	30.5607	16.3521	42.1727	38.203	19.9674	7.95022	2.31536	5.36832	1.24862	1.39349	5.43076	2.90676	7.05425	0.89684	2.96153	5.68681	5.37769
ENSMUSG00000066027_Gm2042	0	0	0	0	0	0	0.611555	0	0	0	0	0	0	0	0	0	0	0
ENSMUSG00000066035_Gm17372	3.45593	0	1.09014	1.41757	0.53807	0.511984	2.44622	1.73652	0.715776	2.91344	2.09023	2.2362	0.968921	1.28259	1.34526	1.6923	0	0.448141
ENSMUSG00000066036_Ubr4	2604.62	4753.72	3987.2	5845.35	4980.91	5277.53	3737.22	2642.98	2050.7	1147.06	1657.55	2003.95	2600.58	4428.79	1008.94	2618.41	2545.8	1966.89
ENSMUSG00000066037_Hnrnpr	2155.35	1819.13	1816.72	1882.53	2253.44	1881.03	2693.29	2662.08	3228.51	2937.58	3307.44	3250.15	3078.26	2779.38	2784.69	2770.3	2413.1	2813.88
ENSMUSG00000066041_Gm10151	1.15198	3.05607	4.36057	0.708786	0.53807	0	4.89244	5.20955	1.43155	2.91344	3.48372	1.91674	1.93784	2.56518	2.2421	0.423075	1.26374	2.2407
ENSMUSG00000066042_Med18	177.404	139.051	144.444	105.963	118.913	116.732	165.12	141.815	168.207	111.127	142.833	166.756	181.188	216.117	102.24	118.038	127.637	115.62
ENSMUSG00000066043_Phactr4	370.936	446.95	341.76	519.894	555.826	501.744	428.089	442.233	328.541	330.884	278.001	246.301	329.433	409.147	220.174	302.499	320.989	281.881
ENSMUSG00000066057_2610044O15Rik	16.1277	24.4486	17.9874	31.8953	32.8223	35.3269	19.5698	15.0498	19.6839	12.4862	13.2381	11.181	11.627	15.3911	15.6947	10.5769	15.1648	11.2035
ENSMUSG00000066058_Cldn19	3.45593	3.05607	1.63521	1.41757	0	0.511984	7.33867	6.36723	5.01044	0.416206	0.696744	3.19457	5.81352	12.1846	0	0	0	0
ENSMUSG00000066060_Gm12866	2.30395	2.29205	0.545071	0.354393	0	0	1.83467	1.73652	2.50522	1.66482	2.78698	1.27783	0	1.28259	0	0.423075	0	1.34442
ENSMUSG00000066063_Olfr1338	0	0	0	0	0	0	0	0	0	0	0	0.319457	0	0	0	0	0	0
ENSMUSG00000066068_Gm13611	0	1.52804	0.545071	0	0	0	0	0	0	0	0	0	0	0	0	0	0	0
ENSMUSG00000066071_Cyp4a12a	0	0	0	0	0	0	0	0	0	0	0	0	0	0	0	0	0	0
ENSMUSG00000066072_Cyp4a10	1.15198	0	0	0	0	0	0.611555	0	0	0	0	0.95837	0	0.641296	0.44842	4.23075	1.26374	0.448141
ENSMUSG00000066090_Insl5	2.30395	0	0	0	0	0	0	0	0	0	0	0.319457	0	0	0	0.423075	0.631868	0
ENSMUSG00000066097_Cyp2j11	0	0	0	0	0	0	0	0	0	0	0	0.319457	0	0	0	0	0	0.448141
ENSMUSG00000066107_Gm12666	36.8632	64.1775	55.5973	156.996	149.583	152.571	39.7511	30.6785	17.5365	15.8158	18.8121	20.1258	22.2852	26.2931	21.9726	29.6153	36.0165	16.1331
ENSMUSG00000066108_Muc5b	0	0	0	0.354393	0	0.511984	0	1.15768	0.357888	0.416206	0.696744	0	0	0	0.44842	0	0.631868	0
ENSMUSG00000066113_Adamtsl1	34.5593	31.3247	33.7944	4.9615	4.30456	5.63182	37.3049	4.05187	28.9889	3.74585	9.75442	44.7239	13.5649	103.249	21.9726	24.9614	32.8571	27.3366
ENSMUSG00000066129_Kndc1	170.492	142.107	141.719	172.589	152.274	178.17	193.252	103.612	108.082	66.1767	50.1656	74.4334	83.3272	143.65	43.0483	71.4997	85.3022	65.4286
ENSMUSG00000066136_Gm11237	1.15198	0	0	0	0	0	1.22311	0.578839	0.357888	0	0	0.95837	0.968921	0	0	0	0	0
ENSMUSG00000066137_Gm11487	0	0	0	0	0.53807	0	0	0	1.07366	0	0	0.319457	0	0.641296	0	0	0	0
ENSMUSG00000066141_Gm11232	1.15198	1.52804	2.18029	0	0	0	8.56178	24.8901	5.72621	23.7237	3.48372	3.51402	3.87568	3.20648	4.4842	5.49998	3.15934	3.58513
ENSMUSG00000066148_Prpf4	1464.16	1369.12	1379.03	1304.52	1329.57	1378.77	1650.59	1299.49	1411.87	1094.62	1238.11	1225.12	1573.53	1669.29	881.145	1262.03	1292.17	1110.49
ENSMUSG00000066149_Cdc26	623.219	429.378	470.942	391.604	364.273	359.925	544.896	544.687	581.926	507.771	638.914	590.675	676.307	581.014	553.799	532.652	561.099	547.18
ENSMUSG00000066150_Slc31a1	1155.43	713.592	708.048	829.633	745.227	668.139	914.887	1042.49	1003.52	1170.37	1047.9	1156.75	1120.07	1106.24	995.044	898.189	882.719	956.781
ENSMUSG00000066151_Fkbp15	315.642	372.077	307.965	315.055	312.081	262.136	346.752	333.99	240.143	235.572	173.489	211.8	243.199	372.593	157.395	237.345	221.154	203.904
ENSMUSG00000066152_Slc31a2	195.836	118.423	166.792	71.5873	64.5684	53.7583	144.939	62.5146	99.135	48.2799	64.7972	137.047	102.706	228.301	87.8903	107.038	111.841	71.7026
ENSMUSG00000066153_Mup21	0	0	0	0	0	0	0	0	0	0	0	0	0	0	0	0.423075	0	0
ENSMUSG00000066154_Mup3	0	0	0	0	0	0	0.611555	0	0	0	0	0	0	0	0.44842	0	0	0
ENSMUSG00000066158_AY512931	28.7994	40.4929	23.4381	3.89832	4.84263	7.67976	24.4622	8.68258	25.4101	9.15653	20.2056	12.7783	42.6325	21.1628	13.4526	15.6538	20.2198	16.1331
ENSMUSG00000066170_E230001N04Rik	8.06383	13.7523	17.4423	3.54393	3.76649	4.09587	11.6196	6.36723	6.44199	4.99447	2.78698	7.66696	3.87568	11.5433	3.58736	9.73073	3.79121	3.58513
ENSMUSG00000066175_2510046G10Rik	0	3.05607	1.09014	0.354393	2.15228	1.53595	0.611555	0	0	0	0	0	0	1.92389	0	0	0	0
ENSMUSG00000066176_Gm12511	0	0	0	0	0	0	0	0	0	0	0	0	0	0	0	0	0	0
ENSMUSG00000066178_6030445D17Rik	6.91186	2.29205	3.27043	3.54393	2.15228	3.58389	5.504	2.89419	2.50522	2.08103	5.57395	2.87511	5.81352	4.48907	1.34526	2.11538	3.15934	1.79256
ENSMUSG00000066180_Gm10155	0	0	0	0	0	0	0	0	0	0	0	0	0	0	0.44842	0	0	0
ENSMUSG00000066189_Cacng3	0	0.764018	0.545071	0.354393	0	0	0	0	0	0.832411	0	0.319457	0	0	0	0	0	0.448141
ENSMUSG00000066191_Anks6	0	2.29205	2.18029	16.6565	5.91877	6.1438	3.66933	5.20955	0.715776	0.832411	0	0.638913	1.93784	2.56518	0.89684	1.26923	1.8956	0
ENSMUSG00000066196_Spag8	1.15198	2.29205	4.90564	1.77196	0.53807	2.04793	3.05778	1.15768	0.357888	0.416206	0.696744	0.319457	0	0.641296	0	0.423075	1.26374	0
ENSMUSG00000066197_Gpr139	1.15198	0.764018	3.27043	0	0	1.53595	0.611555	0	1.43155	0	0	0.319457	0	0	0.44842	0.423075	0	0.896282
ENSMUSG00000066201_Il11ra2	2.30395	1.52804	0.545071	1.77196	1.61421	1.02397	0.611555	0	0.715776	0.416206	0	0	0.968921	0.641296	0.89684	0	0	1.34442
ENSMUSG00000066224_Arid3c	1.15198	3.82009	1.63521	20.5548	13.9898	10.7517	1.83467	1.73652	2.14733	0.832411	0.696744	0.95837	0.968921	2.56518	0.44842	1.26923	1.26374	1.79256
ENSMUSG00000066232_Ipo7	4659.74	2188.15	2133.41	4313.67	5215.51	3848.58	9606.93	18744.5	11855.8	22974.1	10636.5	10329.9	10770.5	7764.17	10747.3	9545	8979.47	10327
ENSMUSG00000066233_Tmem42	16.1277	22.9205	24.5282	27.2882	30.67	14.3355	18.3467	12.7345	8.94721	12.07	6.2707	10.8615	9.68921	12.8259	6.7263	16.4999	15.7967	18.3738
ENSMUSG00000066235_C85492	23.0395	61.8854	48.5113	45.3623	38.203	68.0938	17.7351	19.1017	7.51565	6.24309	4.87721	7.98641	4.8446	13.4672	3.13894	8.88458	9.47802	3.13699
ENSMUSG00000066242_Olfr467	0	0	0.545071	0	0	0	0.611555	0	0	0	0	0.95837	0	1.28259	0	0.423075	0	0
ENSMUSG00000066243_Olfr470	0	0	0	0	0	0	0	0	0	0	0	0	0	0	0	0	0	0
ENSMUSG00000066245_Gm10156	0	0	0	0	0	0	0	0	0	0	0	0.319457	0	0	0	0	0	0
ENSMUSG00000066252_Bhmt-ps1	0	0	0	0	0	0	0.611555	0	0	0	0	0	0	0	0	0	0	0
ENSMUSG00000066258_Trim12a	70.2706	89.3901	115.555	62.7275	60.2638	77.3095	33.6356	27.7843	40.0835	15.8158	29.2633	27.4733	28.0987	30.7822	18.8336	49.4998	41.7033	29.1292
ENSMUSG00000066262_Olfr640	0	0	0	0	0	0	0	0	0	0.416206	0	0	0	0	0	0	0	0
ENSMUSG00000066263_Olfr639	0	0	0	0	0	0	0	0.578839	0	0	0	0	0	0	0	0	0	0
ENSMUSG00000066270_Gm10157	0	0	0	0	0	0	0	0	0.357888	0.416206	0	0	0	0	0	0.423075	0	0.448141
ENSMUSG00000066278_Vps37b	56.4468	97.7942	105.199	128.645	123.756	109.053	50.1475	67.7241	49.3886	50.7771	25.7795	35.1402	39.7257	48.0972	33.1831	44.846	44.8626	35.8513
ENSMUSG00000066279_Chrna10	0	0.764018	1.09014	1.06318	0.53807	0	2.44622	3.47303	1.07366	2.08103	2.09023	1.59728	1.93784	1.28259	0	0.423075	0.631868	2.2407
ENSMUSG00000066306_Numa1	961.9	1797.73	1583.43	2542.77	2390.64	2238.9	1212.71	1117.16	677.482	536.489	583.872	781.071	897.221	1514.74	315.688	670.151	753.818	522.532
ENSMUSG00000066307_Rad54b	169.341	69.5256	66.4987	119.076	115.685	81.4054	166.343	247.164	208.649	246.81	217.384	218.828	206.38	186.617	187.44	224.23	199.67	213.315
ENSMUSG00000066315_Gm12918	1.15198	0	0.545071	0	0	0.511984	0	0	0	0	0	0	0	0	0	0	0	0.448141
ENSMUSG00000066319_Rtp3	25.3435	46.6051	49.0564	9.21421	10.2233	17.9194	18.3467	19.6805	28.2732	10.8213	11.1479	9.90315	15.5027	27.5757	8.9684	14.3846	18.3242	12.5479
ENSMUSG00000066324_Impad1	1247.59	683.796	723.31	1707.82	1960.19	1341.4	1905	5308.53	2785.44	7173.31	2942.35	2834.22	2326.38	1716.11	3404.85	2629.41	2399.83	2832.25
ENSMUSG00000066357_Wdr6	493.046	1224.72	941.883	950.836	872.211	937.442	679.438	885.623	203.281	248.059	132.381	152.061	237.386	536.123	58.743	212.807	264.121	130.409
ENSMUSG00000066359_Tcl1b1	0	0	0	0	0	0	0	0.578839	0	0	0	0	0	0	0	0	0	0
ENSMUSG00000066361_Serpina3c	0	0	0	0	0	0	0	0	0	0	0	0	0	0	0	0	0.631868	0
ENSMUSG00000066362_Rps13-ps1	155.517	29.7967	49.0564	20.9092	18.2944	12.7996	96.6258	68.303	74.0829	64.9281	73.1581	67.0859	86.2339	77.5968	51.5683	57.1151	68.2417	77.0803
ENSMUSG00000066364_Serpina3b	0	0	0	0	0	0	0	0	0	0	0	0	0	0	0	0	0	0
ENSMUSG00000066366_Serpina1a	0	0	0	0	0	0	0	0	0	0	0	0	0	0	0	0	0	0
ENSMUSG00000066372_Vmn2r65	0	0	0	0	0	0	0	0	0	0	0	0	0	0	0	0	0	0
ENSMUSG00000066378_Gm10160	0	0	0	0	0	0	0.611555	0	0.715776	0	0	0	0	0	0	0.423075	0	0
ENSMUSG00000066382_Iqcf5	1.15198	2.29205	4.90564	1.41757	1.07614	0.511984	0.611555	0.578839	1.78944	1.24862	0	0.638913	0	0	0	1.26923	0.631868	1.34442
ENSMUSG00000066383_Iqcf1	0	0.764018	0	1.06318	0	1.53595	0	0.578839	0.357888	0	0.696744	0	0	0	0	0	2.52747	0
ENSMUSG00000066389_Rpl31-ps1	0	0.764018	0	1.06318	0.53807	0	0.611555	0	0	0	0	0.319457	0	0	0	0	0	0
ENSMUSG00000066392_Nrxn3	16.1277	3.05607	0.545071	5.31589	9.14719	1.53595	0.611555	0.578839	1.43155	0.416206	0	0.319457	0	0.641296	3.13894	2.11538	1.8956	2.68885
ENSMUSG00000066406_Akap13	330.617	345.336	315.596	719.063	695.186	617.964	552.235	640.775	428.034	470.729	398.538	406.349	475.74	561.134	295.06	410.806	479.588	405.119
ENSMUSG00000066415_Msl2	1292.52	834.307	762.555	1259.87	1323.11	1121.76	1306.28	1712.21	1668.83	2061.05	1542.59	1780.65	1340.99	1286.44	2012.51	1671.99	1619.48	1810.94
ENSMUSG00000066418_Gm17627	0	1.52804	0.545071	1.77196	1.07614	2.04793	1.83467	0	0.357888	1.24862	1.39349	0.638913	0.968921	1.92389	3.13894	2.53845	2.52747	1.34442
ENSMUSG00000066438_3830431G21Rik	134.781	171.14	175.513	112.697	106.538	101.885	124.146	129.66	108.798	67.0091	103.815	114.685	131.773	178.28	73.0924	88.4227	90.989	69.91
ENSMUSG00000066440_Zfyve26	374.392	343.808	340.125	457.875	414.314	485.873	548.565	406.924	314.584	254.302	215.991	243.745	309.086	461.733	152.463	211.538	255.906	203.008
ENSMUSG00000066441_Rdh11	540.277	310.955	336.854	723.67	689.268	467.953	344.917	498.959	390.814	526.916	280.091	359.708	284.863	388.625	330.037	326.614	339.945	358.065
ENSMUSG00000066442_Mthfs	5.75988	3.82009	2.72536	3.54393	3.76649	1.53595	10.3964	2.89419	5.72621	3.74585	4.18047	4.47239	1.93784	4.48907	6.7263	3.80768	3.79121	2.68885
ENSMUSG00000066443_Gm10163	0	0	0.545071	0	0	0	0	0	0	0	0	0	0.968921	0	0	0	0	0
ENSMUSG00000066456_Hmgn3	64.5107	170.376	103.018	92.1421	92.01	79.8695	86.8409	110.558	83.388	110.295	36.2307	64.2108	41.6636	52.5863	48.8778	53.7305	27.8022	36.2994
ENSMUSG00000066457_Gm5068	0	0	0	0	0	0.511984	0	0	0	0	0	0	0	0	0	0	0	0
ENSMUSG00000066463_Omt2a	0	0.764018	0	0	0	0	0	0	0	0	0	0	0	0	0.44842	0	0	0
ENSMUSG00000066475_Gm10268	0	0	1.63521	0	0	0	0	0.578839	0	0.416206	0	0	0	0.641296	0	0	0	0
ENSMUSG00000066477_Gm16551	4.60791	3.82009	3.27043	3.18953	18.2944	7.67976	7.95022	5.20955	8.23143	4.16206	9.05767	8.30587	13.5649	2.56518	5.38104	10.5769	12.0055	10.7554
ENSMUSG00000066487_Gm5786	0	0.764018	0	0	0	0.511984	0	0	0	0	0	0	0	0	0	0	0	0
ENSMUSG00000066489_Rpl26-ps2	0	0	0	0	0	0	0	0	0.357888	0	0	0	0	0	0	0	0	0
ENSMUSG00000066500_Izumo2	0	1.52804	0.545071	0.708786	0.53807	0.511984	0	0	0.357888	0.416206	0	1.27783	0.968921	1.28259	0.44842	0.423075	1.8956	0.896282
ENSMUSG00000066510_Ankdd1a	0	0	0	0	0	0	0	0	0	0	0	0	0	0	0	0	0	0
ENSMUSG00000066512_Klk1b5	0	0	0	0	0	0	0	0	0	0	0	0	0	0	0	0	0.631868	0
ENSMUSG00000066513_Klk1b4	0	0	0	0	0	0	0	0	0	0	0	0	0	0	0	0	0	0
ENSMUSG00000066515_Klk1b3	0	0	0	0.354393	1.07614	0	0	0	0	0	0	0	0	0	0	1.26923	1.26374	0.448141
ENSMUSG00000066530_Hmg1l1	10.3678	1.52804	0.545071	1.06318	1.61421	1.02397	4.89244	5.20955	7.51565	8.74032	13.9349	14.3755	12.596	9.61944	22.8694	13.9615	18.3242	16.5812
ENSMUSG00000066537_Vmn2r57	0	0	0	0	0	0	0	0	0	0	1.39349	0	0	0	0	0	0	0
ENSMUSG00000066538_Gm6254	0	0.764018	0	0	0	1.53595	0	0.578839	0.715776	1.24862	0.696744	0.319457	0	0.641296	0.89684	0.423075	0	0
ENSMUSG00000066543_Gm10166	0	0.764018	1.09014	0.708786	1.07614	1.02397	0	0	0	0	0	0	0	0.641296	0	0	0	0
ENSMUSG00000066551_Hmgb1	2625.35	1437.12	1401.38	1577.76	1783.16	1625.04	1687.89	2450.22	2645.15	3391.24	3733.16	3374.74	2748.83	1817.43	4367.16	3976.48	4113.46	4765.98
ENSMUSG00000066553_Gm6969	129.021	547.801	547.252	366.088	414.852	407.027	53.2053	48.6225	55.8306	38.2909	40.4112	61.6551	83.3272	117.357	27.802	68.5382	66.978	47.0548
ENSMUSG00000066554_Gm10167	1.15198	3.05607	1.09014	0.354393	0	0	0.611555	0	0	0.416206	0.696744	0	0	0	0.44842	0.423075	1.26374	0
ENSMUSG00000066568_Lsm14a	3114.94	2166.75	2154.67	2467.64	2611.79	2463.15	2950.76	2915.61	3284.34	3175.65	3130.47	3150.16	3346.65	2847.99	3390.05	3154.03	3193.46	3285.77
ENSMUSG00000066571_4931406P16Rik	308.73	213.161	230.565	648.893	686.577	541.679	495.972	434.129	421.234	388.32	356.733	364.819	402.102	421.973	414.788	448.037	459.368	415.875
ENSMUSG00000066583_Abpa	0	0	0	0	0	0	0	0	0	0	0	0	0	0	0	0.423075	0	0
ENSMUSG00000066584_Abpb	0	0	0	0	0	0	0	0	0.357888	0	0	0	0	0	0	0	0	0
ENSMUSG00000066592_Gm7589	1.15198	0.764018	0	0	0	0	0	0	0	0	0	0	0	0	0	0	0	0
ENSMUSG00000066595_Mfsd7b	107.134	99.3223	116.1	216.534	285.715	272.887	177.351	175.388	273.427	220.173	252.918	236.078	227.696	178.28	289.679	240.73	225.577	259.025
ENSMUSG00000066607_6030419C18Rik	0	11.4603	10.3564	0.354393	3.22842	1.53595	11.008	9.26142	4.29466	2.91344	0	0.638913	0	0	0	0	0	0.448141
ENSMUSG00000066613_Zfp932	101.374	26.7406	25.0733	31.541	37.1268	39.9347	69.7173	82.7739	92.3352	92.3977	123.324	118.518	72.6691	60.2818	174.435	118.884	120.687	137.131
ENSMUSG00000066620_Gm4883	0	0	0	0	0	0	0	0	0	0	0	0.638913	0	0	0	0	0	0
ENSMUSG00000066621_Tecpr1	108.286	151.275	140.083	155.224	130.213	125.436	85.0062	81.6163	44.0203	29.9668	36.2307	31.3067	33.9122	94.9118	18.8336	49.0767	44.2308	35.4031
ENSMUSG00000066626_Gm5121	0	2.29205	0.545071	0	0	0.511984	0	0	0	0	0	0	0	0	0	0	0	0
ENSMUSG00000066629_Rpl36-ps3	0	0.764018	0	0	0	0	0	0	0	0	0	0	0	0	0	0	0	0
ENSMUSG00000066637_Ttc32	138.237	107.726	124.276	70.8786	96.8526	113.66	88.064	91.4565	135.64	108.63	197.179	171.548	179.25	108.379	187.888	157.384	161.758	181.945
ENSMUSG00000066639_1700001J11Rik	0	2.29205	0.545071	6.02468	7.53298	5.11984	3.66933	5.78839	6.0841	4.16206	7.66419	8.94478	10.6581	4.48907	8.07156	8.4615	8.21428	9.41096
ENSMUSG00000066640_Fbxl18	293.754	392.705	371.194	731.467	653.755	850.917	352.868	290.577	226.185	181.049	243.86	237.356	337.184	432.875	178.023	244.537	298.874	195.838
ENSMUSG00000066643_Wdr35	814.447	680.74	891.192	1001.16	1139.09	1148.38	1818.77	1260.71	1682.79	1215.74	1647.1	1934.31	2334.13	2514.52	928.229	956.15	1323.13	929.444
ENSMUSG00000066647_Gm5113	38.0152	28.2686	22.893	34.0217	34.4365	31.231	64.2133	74.0914	58.3358	77.8305	57.8298	60.0578	79.4515	81.4446	37.6673	46.5383	63.1868	49.2955
ENSMUSG00000066652_Lefty2	342.137	145.163	110.104	154.87	232.984	45.5665	269.696	8.68258	311.721	9.57273	106.602	51.113	157.934	75.0316	51.5683	60.9228	145.33	94.5577
ENSMUSG00000066667_Gm16432	0	0	0	0	0	0.511984	0.611555	2.89419	0.357888	0	0.696744	0.638913	0	0	1.79368	0.84615	0.631868	1.34442
ENSMUSG00000066672_Olfr417	0	0	0	0	0	0	0	0	0	0	0	0	0	0	0	0	0	0
ENSMUSG00000066677_Pydc3	0	0	1.09014	0	1.07614	1.53595	4.89244	2.31536	1.07366	0.832411	3.48372	1.59728	4.8446	1.28259	1.34526	1.26923	0.631868	1.34442
ENSMUSG00000066682_Pilrb2	0	0	0	0	0	0	0	0.578839	0	0	0	0	0	0	0	0	0	0
ENSMUSG00000066684_Pilrb1	0	0	0	0	0	0.511984	0	0	0	0	0	0	0	0	0	0	0	0
ENSMUSG00000066687_Zbtb16	3.45593	3.05607	5.45071	13.8213	24.7512	15.3595	5.504	14.471	7.15776	9.15653	0	0.638913	0.968921	2.56518	1.34526	1.6923	5.05494	2.68885
ENSMUSG00000066688_Gm13083	0	0	0	1.41757	1.61421	0.511984	11.6196	19.6805	4.29466	12.07	3.48372	3.19457	5.81352	5.13037	7.62314	6.34613	7.58241	4.03327
ENSMUSG00000066690_F830001A07Rik	0	0	0	0	0	0	0	0	0	0	0	0	0	0	0	0	0	0
ENSMUSG00000066693_Gm7493	0	0	0.545071	0	0	0	0	0	0	0	0	0	0	0	0	0	0	0
ENSMUSG00000066697_Gm10172	0	0	0	0	0	0	0.611555	0	0	0	0	0.638913	0	0	0.44842	0.84615	0	0.448141
ENSMUSG00000066704_Cyp2b19	0	0.764018	1.63521	2.48075	0.53807	1.53595	0.611555	0	1.07366	0	0	0.638913	0	0	0.89684	0	1.26374	0
ENSMUSG00000066705_Fxyd6	1497.57	1418.02	1752.4	629.402	400.862	506.864	812.146	1432.05	489.591	812.434	222.958	388.779	267.422	819.576	338.109	651.536	645.769	456.656
ENSMUSG00000066714_Gm8062	0	0	0	0	0	0.511984	0	0	0	0	0	0	0	0	0	0	0	0.448141
ENSMUSG00000066720_Cldn9	13.8237	3.82009	3.8155	18.4284	12.3756	7.16777	4.89244	17.3652	3.57888	7.0755	1.39349	2.87511	3.87568	6.41296	1.79368	2.96153	2.52747	0.896282
ENSMUSG00000066721_Zfp575	3.45593	1.52804	2.18029	0.708786	1.61421	2.04793	1.83467	0.578839	1.07366	0	1.39349	1.27783	0	1.92389	0	2.11538	1.26374	0.896282
ENSMUSG00000066723_Vmn1r183	0	0	0	0.354393	0	0	0	0	0	0	0	0	0	0	0	0	0	0
ENSMUSG00000066735_Vkorc1l1	1453.79	813.679	839.955	1036.24	1131.56	914.915	1383.34	1655.48	1632.33	1909.55	1603.91	1779.69	1567.71	1453.82	1857.8	1718.53	1668.76	1697.56
ENSMUSG00000066750_Olfr876	0	0	0	0	0	0	0	0	0	0	0	0	0	0	0	0	0	0
ENSMUSG00000066752_Gm10176	0	0	0	0	1.07614	0	0	0	0	0	0	0	0.968921	0	0	0.423075	0	0
ENSMUSG00000066755_Tnfsf18	0	0	0	1.41757	0	1.53595	0.611555	0	0.715776	0	0	0.95837	0	0	0.44842	0.423075	0	0.448141
ENSMUSG00000066756_Igfl3	0	0	0	0	0	0	0	0	0	0	0	0	0	1.28259	0	0	0	0
ENSMUSG00000066760_Psg16	1088.62	1057.4	1141.92	579.432	753.298	660.459	1328.91	876.362	1423.32	818.677	1426.24	1535.95	1461.13	1550.01	1385.17	1467.65	1269.42	1358.76
ENSMUSG00000066771_Gm5614	0	0	0.545071	0	0	0.511984	0	0	0	0	0	0	0	0	0	0	0	0
ENSMUSG00000066772_Obox3	0	0.764018	0	0	0	0	0.611555	2.31536	2.50522	0.416206	0	0.638913	0	0.641296	0.89684	0.84615	1.26374	0
ENSMUSG00000066797_Zfp648	0	0	0	0	0.53807	1.02397	0	0	0	0	0	0	0	0	0	0	0	0
ENSMUSG00000066798_Zbtb6	455.031	212.397	208.762	432.714	512.243	379.892	486.187	688.818	774.47	859.465	950.359	953.897	751.882	608.59	1007.15	760.689	754.45	800.828
ENSMUSG00000066800_Rnasel	3.45593	3.82009	6.54086	16.6565	4.84263	13.3116	6.72711	17.3652	3.93677	9.98894	1.39349	1.59728	1.93784	0.641296	11.2105	8.88458	8.21428	7.6184
ENSMUSG00000066803_Vmn1r84	0	0	0	0	0	0	0	0	0.357888	0	0	0	0	0	0	0	0	0
ENSMUSG00000066805_Vmn1r81	0	0	0	0	0	0	0	0	0	0	0	0	0	0	0.44842	0	0	0
ENSMUSG00000066810_Gm10181	0	0	0	0	0	0	0	0	0	0	0	0	0	0	0	0	0	0.448141
ENSMUSG00000066829_Zfp810	43.7751	21.3925	25.0733	32.6041	27.9796	35.8389	64.8249	59.0416	63.7041	68.6739	37.6242	50.1547	69.7623	58.9992	33.1831	39.7691	48.022	34.0587
ENSMUSG00000066838_Zfp772	95.614	45.8411	51.7818	52.8045	67.2587	31.743	91.7333	119.241	107.366	128.608	101.028	100.629	109.488	100.042	88.3387	85.8843	93.5164	85.5949
ENSMUSG00000066839_Ecsit	268.41	395.761	394.087	332.775	363.735	333.813	195.698	151.077	98.4193	54.9392	83.6093	83.6976	127.898	199.443	42.1515	99.4227	124.478	83.3542
ENSMUSG00000066842_Hmcn1	10.3678	16.0444	16.8972	80.8015	38.203	72.7017	25.6853	63.6723	18.9681	48.2799	4.87721	11.8199	3.87568	7.69555	8.9684	21.5768	11.3736	20.1663
ENSMUSG00000066843_Olfr1348	0	0	0	0	0	0	0	0.578839	0	0	0	0	0	0	0	0	0	0
ENSMUSG00000066844_Olfr5	0	0	0	0	0	0	0	0	0	0	0	0	0	0	0	0	0	0
ENSMUSG00000066850_Vmn1r65	4.60791	6.87616	4.90564	19.1372	18.8324	19.9674	7.95022	4.05187	1.78944	1.24862	3.48372	1.59728	7.75137	6.41296	2.2421	3.80768	8.21428	3.58513
ENSMUSG00000066861_Oas1g	8.06383	6.87616	14.7169	2.48075	2.15228	1.53595	19.5698	10.4191	6.44199	6.65929	2.09023	4.15294	6.78244	8.97814	0.44842	5.0769	7.58241	5.82583
ENSMUSG00000066867_Oas1e	1.15198	0	0.545071	0.708786	0	0	0.611555	0	0.357888	1.24862	0	0	0	0	0	0	0	0
ENSMUSG00000066877_Nck2	55.2949	90.9181	97.0227	126.518	136.67	157.691	74.6098	158.602	88.7563	206.438	71.0679	71.8777	58.1352	52.5863	106.276	93.9227	68.8736	60.0509
ENSMUSG00000066880_Zfp617	640.499	398.817	407.713	467.444	422.385	432.626	756.494	713.129	945.541	966.43	1199.1	1135.03	1021.24	832.402	1062.76	891.419	889.67	1031.62
ENSMUSG00000066885_Ptprv	1.15198	9.93223	9.81128	1.41757	1.07614	2.04793	4.28089	0	0	0	0	0	0.968921	5.13037	0	0	0.631868	0
ENSMUSG00000066892_Fbxl12	71.4225	82.5139	83.941	106.318	77.4821	95.741	80.7253	147.604	75.5144	99.8894	65.494	59.7384	103.675	117.998	42.1515	54.9998	49.2857	49.2955
ENSMUSG00000066894_Vsig10	301.818	184.892	143.899	471.342	465.969	275.959	162.062	151.077	136.355	137.764	106.602	97.4342	149.214	168.019	140.804	144.692	185.137	144.75
ENSMUSG00000066896_Olfr18	0	0	0	0.354393	0	0	1.22311	1.15768	0.357888	1.24862	0	0.638913	1.93784	0.641296	1.34526	0.84615	0	0.448141
ENSMUSG00000066900_Suds3	1210.73	1060.46	1023.1	1825.48	1663.17	1126.88	675.769	513.43	477.781	317.565	338.618	373.125	447.641	633.6	317.481	532.652	581.95	374.646
ENSMUSG00000066903_Olfr859	0	0	0	0	0	0	0	0	0	0	0	0	0	0	0	0	0	0
ENSMUSG00000066910_Olfr834	0	0	0	0	0	0	0	0	0	0	0	0	0	0	0	0	0	0.896282
ENSMUSG00000066912_Olfr833-ps1	0	0	0	0	0	0	0	0	0	0	0	0	0	0	0	0	0	0
ENSMUSG00000066918_Gm17644	0	0	0	0	0	0	1.22311	1.15768	0	0	0.696744	1.59728	0.968921	0.641296	0	0	0.631868	0.448141
ENSMUSG00000066936_Gm10188	0	1.52804	0	0	0	0	0	0	0.357888	0	1.39349	0.319457	0.968921	0.641296	0	0	0.631868	0
ENSMUSG00000066944_4921513D11Rik	3.45593	2.29205	3.27043	2.48075	1.61421	3.58389	4.89244	0.578839	7.51565	0.832411	5.57395	5.43076	2.90676	3.20648	18.8336	15.2307	6.95055	12.5479
ENSMUSG00000066952_Myo1h	13.8237	9.93223	4.90564	23.7443	11.8375	8.19174	3.05778	2.31536	3.22099	3.74585	1.39349	1.27783	0.968921	2.56518	0.89684	0.423075	4.42308	1.34442
ENSMUSG00000066955_Gm6396	0	0	0	0	0	0	0	0	0	0	0	0.319457	0	0	0	0	0	0
ENSMUSG00000066956_Gm10191	0	0	0.545071	0.708786	0	0	0	0	0.357888	0	0	0	0	0	0	0	0	0
ENSMUSG00000066964_Tmem211	2.30395	0.764018	3.8155	5.31589	0.53807	1.53595	4.28089	2.31536	5.72621	4.99447	0	1.91674	0	2.56518	0	0.423075	1.26374	1.79256
ENSMUSG00000066975_Cryba4	1.15198	2.29205	0.545071	0.708786	0	1.53595	0.611555	0.578839	0	0	0	0	0	0.641296	0	0	0	0
ENSMUSG00000066979_Bub3	1608.16	1942.13	1997.69	1729.79	1564.17	1854.4	1651.2	1522.92	1281.96	1191.18	1212.33	1151	1337.11	1679.55	767.695	1153.73	1197.39	1030.72
ENSMUSG00000066983_Gm16519	0	0.764018	0	0	1.07614	0	0	1.15768	0	0	0	0	0.968921	0	0	0	0	0
ENSMUSG00000067001_Serpinb7	0	0	0	0	0	0	0	0.578839	0.715776	0.416206	0	0	0	0	0	0	0	0
ENSMUSG00000067006_Serpinb5	4.60791	1.52804	7.08593	3.89832	5.3807	6.65579	1.22311	6.94607	3.57888	2.08103	0.696744	0.95837	1.93784	1.28259	4.93262	3.3846	6.95055	6.27397
ENSMUSG00000067015_Gm10193	0	0	0	0	0	0	0	0	0	0	0	0.95837	0	0	0	0	0	0
ENSMUSG00000067017_Gm3608	4.60791	0	1.63521	1.77196	2.69035	1.53595	0.611555	3.47303	2.50522	2.08103	3.48372	4.79185	3.87568	2.56518	4.93262	2.96153	4.42308	1.79256
ENSMUSG00000067023_Gm626	0	0	0	0	0	0	0	0	0	0	0	0	0	0	0	0.423075	0	0
ENSMUSG00000067028_Cntnap5b	0	0	0	1.41757	1.61421	0.511984	0	0.578839	0	1.66482	0	0	0	0.641296	0	0	0	0.448141
ENSMUSG00000067034_Zfp960	79.4864	47.3691	47.4212	47.1342	62.4161	46.0785	110.692	104.77	137.429	159.823	208.327	142.158	133.711	96.8357	166.364	126.923	116.264	144.75
ENSMUSG00000067047_Olfr719-ps	0	0	0	0	0	0	0	0	0	0	0	0	0	0	0	0	0	0
ENSMUSG00000067049_Unc93a	4.60791	3.82009	2.72536	0	0	0.511984	6.11555	10.9979	6.79988	7.4917	3.48372	1.91674	2.90676	1.28259	1.34526	1.6923	1.8956	1.34442
ENSMUSG00000067058_Rps15a-ps5	1.15198	1.52804	0	0.708786	0	0	0	0	0	0	0	0.319457	0	0	0	0	0	0
ENSMUSG00000067071_Hes6	27.6474	81.7499	61.5931	203.776	187.248	221.177	29.9662	10.4191	12.5261	3.32965	6.96744	9.26424	6.78244	36.5539	2.69052	16.0769	30.3297	8.06654
ENSMUSG00000067081_Asb18	0	0	0	0	0	0	0	0	0	0	0	0	0	0	0	0	0	0
ENSMUSG00000067093_Gm6941	0	0	0	0.708786	0	0	0	0	0	0	0	0.319457	0	0	0	0	0	0
ENSMUSG00000067101_1700010H22Rik	1.15198	0	0	0	0	0.511984	0.611555	0	0	0	0	0	0	0	0	0.423075	0.631868	0
ENSMUSG00000067106_Gm5529	0	0.764018	0.545071	0	0	0	0	0	0	0	0	0	0	0	0	0	0	0
ENSMUSG00000067121_Gm7027	0	2.29205	0.545071	0.708786	0	0	0.611555	0	0	0.416206	0	0.638913	0	0	0	0	0.631868	0
ENSMUSG00000067125_Rpl30-ps6	0	0.764018	0	0.354393	3.22842	3.0719	1.22311	1.15768	2.86311	2.49723	0.696744	0.638913	2.90676	0	0.89684	0.423075	1.8956	0.448141
ENSMUSG00000067144_Slc22a7	28.7994	22.9205	26.7085	32.9585	16.1421	16.3835	21.4044	8.68258	6.79988	2.91344	6.96744	11.8199	11.627	24.3692	3.58736	8.88458	5.68681	7.17026
ENSMUSG00000067148_Polr1c	911.213	1207.91	1223.14	995.135	876.516	1035.74	969.927	706.762	545.78	296.755	406.899	376.32	532.906	929.879	162.328	425.191	486.538	295.773
ENSMUSG00000067149_Igj	0	0	2.18029	1.77196	0	0.511984	1.83467	0	0.357888	0.416206	1.39349	0.638913	0	0.641296	2.2421	1.26923	1.8956	1.79256
ENSMUSG00000067150_Xpo5	1905.37	1767.17	1664.1	2951.03	2838.86	2610.09	2008.35	1685.58	1660.96	1308.97	1562.8	1494.74	1900.05	1943.77	1262.3	1759.99	1870.33	1548.78
ENSMUSG00000067158_Col4a4	1.15198	0.764018	1.63521	1.41757	0	2.04793	0	2.31536	0.357888	0.832411	0	1.59728	1.93784	1.92389	0.44842	0	0.631868	0.448141
ENSMUSG00000067161_Gm5560	3.45593	3.82009	1.09014	2.12636	0.53807	0.511984	3.05778	1.73652	1.78944	3.32965	0.696744	1.59728	0.968921	0	3.58736	0.84615	1.26374	3.13699
ENSMUSG00000067192_Olfr91	0	0	0	0	0	0	0	0.578839	0.715776	0	1.39349	0.638913	0.968921	0.641296	0	0	0	0.448141
ENSMUSG00000067194_Eif1ax	2989.38	1877.19	2093.62	3515.22	3441.5	3162.01	2257.86	2166.59	2974.05	2590.46	3644.67	3710.81	3214.88	2551.72	3286.47	2756.76	3127.75	3265.6
ENSMUSG00000067199_Frat1	0	0	0	0	0	0.511984	0	0	0	0	0	0	0	0	0	0	0	0
ENSMUSG00000067203_H2-K2	0	3.05607	0	3.54393	5.91877	2.55992	0.611555	0.578839	0.357888	0	0	0.319457	0	0	0	0.423075	0.631868	0
ENSMUSG00000067206_Lrrc66	0	3.05607	0.545071	0.708786	0	0.511984	0	1.15768	0	0	0	0	0	0	0	0	0	0
ENSMUSG00000067212_H2-T23	3.45593	18.3364	16.8972	7.08786	11.2995	7.16777	7.95022	8.10374	5.72621	3.74585	11.1479	6.06967	6.78244	11.5433	7.62314	10.1538	7.58241	8.96282
ENSMUSG00000067215_Usp51	24.1915	11.4603	13.6268	61.6643	53.2689	58.3661	32.4124	31.8361	39.3677	29.9668	29.96	24.9176	27.1298	14.1085	30.4926	18.6153	22.7472	29.1292
ENSMUSG00000067219_Nipal1	1.15198	0.764018	1.63521	0	0.53807	0	5.504	3.47303	12.5261	4.16206	5.57395	1.91674	2.90676	0.641296	1.79368	7.19228	0.631868	4.92955
ENSMUSG00000067220_Cnga1	0	0	0	0	0	0	0	0	0	0	0	0	0	0	0.44842	0	0	0
ENSMUSG00000067224_Gm3695	3.45593	3.82009	3.8155	1.41757	0.53807	1.02397	0	0.578839	0	0	0.696744	0.638913	0	0.641296	0	0	0	0
ENSMUSG00000067225_Cyp2c54	0	0	0	0	0	0	0	0	0	0	0	0	0	0	0.44842	0	0	0
ENSMUSG00000067229_Cyp2c66	0	0	0	0	0	0	0	0	0	0	0	0	0	0	0	0	0	0.896282
ENSMUSG00000067231_Cyp2c65	0	0	0	0	0	0	0	0.578839	0	0	0	0.319457	0	0	0	0	0	0
ENSMUSG00000067235_H2-Q10	28.7994	35.1448	21.8029	67.689	41.9695	45.5665	14.6773	6.36723	5.36832	9.57273	2.78698	2.87511	2.90676	5.13037	3.13894	1.6923	11.3736	5.82583
ENSMUSG00000067242_Lgi1	10.3678	3.82009	0	1.77196	5.3807	1.02397	27.52	15.0498	29.7047	15.3996	2.09023	3.51402	1.93784	1.28259	39.0125	34.6922	54.9725	51.9844
ENSMUSG00000067261_Foxd3	120.958	250.598	234.926	233.899	215.228	386.548	108.857	8.68258	137.071	12.07	101.725	146.311	127.898	128.9	230.936	180.23	153.544	158.642
ENSMUSG00000067274_Rplp0	1856.99	1566.24	1625.4	1768.42	1327.96	1161.69	722.859	603.729	607.336	481.966	572.027	583.328	622.047	830.478	553.35	657.459	671.044	601.853
ENSMUSG00000067276_Capn6	10.3678	11.4603	9.26621	10.2774	10.2233	10.7517	47.7013	199.121	48.6728	192.703	4.87721	6.38913	2.90676	3.20648	22.421	36.3845	14.533	37.1957
ENSMUSG00000067279_Ppp1r3c	52.9909	64.1775	42.5156	26.2251	24.7512	17.9194	23.2391	19.1017	17.1786	16.232	13.2381	13.7366	17.4406	23.7279	9.41682	5.49998	16.4286	9.41096
ENSMUSG00000067285_Gm16223	10.3678	1.52804	3.8155	1.77196	1.61421	2.55992	9.17333	12.7345	13.2419	17.4806	20.9023	9.90315	14.5338	7.69555	21.5242	13.9615	14.533	10.7554
ENSMUSG00000067288_Rps28	188.924	245.25	299.244	137.504	131.827	135.676	118.03	92.0354	82.6722	53.2743	76.6419	71.2388	86.2339	100.683	35.8736	69.3843	73.2967	42.5734
ENSMUSG00000067292_Gm10203	0	0	0.545071	0	0	0	0	0	0	0	0	0	0	0	0	0	0	0
ENSMUSG00000067297_2010002M12Rik	3.45593	0	0.545071	1.41757	0	0.511984	4.28089	0.578839	3.93677	2.91344	4.18047	2.55565	4.8446	1.28259	0.89684	2.96153	0.631868	1.79256
ENSMUSG00000067299_Crygd	2.30395	3.05607	3.8155	0	0	1.53595	2.44622	0	0.357888	1.24862	0	1.27783	0.968921	1.92389	0	1.26923	0.631868	0
ENSMUSG00000067313_Gm7205	0	0	0	0	0	0	0	0	0	0	0	0	0	0	0	0	0	0
ENSMUSG00000067336_Bmpr2	63.3587	51.9532	65.4086	272.528	287.329	317.43	125.98	140.079	125.261	107.797	117.75	139.283	163.748	137.237	119.728	170.922	137.115	155.057
ENSMUSG00000067338_Tuba3b	8.06383	45.8411	38.7001	2.83514	2.15228	4.60785	2.44622	4.63071	0.715776	1.24862	2.09023	1.27783	2.90676	4.48907	0.44842	4.23075	3.15934	3.13699
ENSMUSG00000067341_H2-Eb2	0	0	0	3.54393	2.15228	2.04793	0.611555	0	2.14733	0	0	0	0	0	0.44842	0.84615	0	0.448141
ENSMUSG00000067344_Rps25-ps1	1.15198	0	0	0.708786	0	0	0.611555	0	0	0	0	0	0	0	0	0	0	0
ENSMUSG00000067351_Rps15a-ps2	0	0	0	0.354393	0.53807	0.511984	0	0	0	0.416206	0	0	0	0	0	0	0	0
ENSMUSG00000067352_Gm14149	1.15198	0	0	1.06318	0	0	0.611555	0	0.357888	0	2.09023	0.319457	1.93784	1.28259	0.89684	2.11538	1.8956	1.34442
ENSMUSG00000067356_B430203G13Rik	13.8237	3.82009	3.27043	8.85982	15.604	10.7517	26.2969	34.7303	25.768	33.7127	11.8447	9.26424	25.1919	18.5976	8.9684	7.61535	13.9011	9.8591
ENSMUSG00000067360_Pramel3	0	0	0	0	0	0	0	0	0	0	0	0	0	0	0.89684	0.84615	1.26374	0
ENSMUSG00000067365_Tmem128	259.195	165.028	177.693	138.568	124.832	146.427	255.019	459.019	310.647	467.399	247.344	205.73	255.795	246.258	201.341	200.115	201.566	203.008
ENSMUSG00000067367_Lyar	2120.79	3155.39	3152.69	2820.61	2828.63	3464.08	1790.02	1381.11	1573.99	1215.32	1598.33	1477.17	1654.92	1693.02	1484.27	1831.07	1867.8	1598.07
ENSMUSG00000067369_Trmt2b	86.3982	61.8854	85.0311	36.5025	39.2791	33.7909	120.476	216.486	116.314	191.455	60.6167	70.9194	72.6691	49.3798	56.5009	60.0767	48.022	56.0176
ENSMUSG00000067370_B3galt4	20.7356	29.7967	14.7169	13.4669	12.3756	8.70372	25.6853	14.471	6.79988	3.74585	5.57395	7.3475	5.81352	21.1628	1.34526	3.80768	3.79121	4.48141
ENSMUSG00000067377_Tspan6	180.86	159.68	138.448	275.363	232.446	220.665	214.044	311.994	233.701	315.068	287.059	304.762	270.329	179.563	375.327	290.653	230.632	283.673
ENSMUSG00000067389_Gm17080	29.9514	28.2686	19.0775	4.25271	5.91877	6.1438	20.1813	6.94607	15.0313	4.57826	10.4512	8.30587	23.2541	21.8041	1.79368	6.7692	8.84615	6.72211
ENSMUSG00000067399_Trim43a	3.45593	3.82009	0.545071	1.41757	3.76649	2.04793	17.1236	9.26142	11.0945	11.6538	16.0251	4.15294	5.81352	1.92389	3.58736	4.65383	3.15934	2.2407
ENSMUSG00000067402_Gm2411	0	0	0	0.354393	0.53807	0	0	0	0.357888	0	0.696744	0	0	0	0	0	0	0
ENSMUSG00000067424_Zfp563	69.1186	29.7967	30.524	52.4501	67.7968	36.3508	85.6178	129.081	129.556	143.591	144.923	128.741	128.866	109.02	119.728	85.8843	86.5659	99.0392
ENSMUSG00000067430_Zfp763	312.186	109.255	131.907	182.867	178.101	138.236	379.164	426.025	487.802	508.603	478.663	452.67	423.418	345.658	451.559	355.383	380.384	399.294
ENSMUSG00000067438_Hmx1	0	0.764018	0.545071	0	2.69035	0	0	1.73652	0.715776	0	0	0.319457	0	1.28259	0	0	0	0
ENSMUSG00000067480_Gm14403	388.216	268.934	295.974	225.394	242.131	267.767	596.878	522.691	778.049	707.55	1105.04	906.618	923.381	595.122	915.673	776.766	662.829	796.347
ENSMUSG00000067519_Olfr262	0	0	0	0	0	0	0	0	0	0.416206	0	0.319457	0	0	0	0	0	0
ENSMUSG00000067520_Olfr1432	0	0	0	0	0	0	0	0	0	0	0.696744	0	0.968921	0	0	0	0	0
ENSMUSG00000067522_Olfr76	0	0	0	0	0	0	0.611555	0	0	0	0	0	0	0	0	0.84615	0	0.896282
ENSMUSG00000067524_Olfr1428	0	0	0	0	0	0	0	0	0	0	0	0	0	0.641296	0	0	0	0
ENSMUSG00000067525_Olfr1427	0	0	0	0	0	0	0	0	0	0	0	0	0	0	0	0	0	0
ENSMUSG00000067526_Olfr1425	0	0	0	0	0.53807	0	0	0	0.715776	0.416206	2.09023	0.95837	0	0	0.89684	0.84615	0	0
ENSMUSG00000067528_Olfr1424	0	0.764018	0	0	0	0	0	0	0.715776	0	0	0	0	0	0.44842	0	0	0
ENSMUSG00000067545_Olfr1419	0	0	0	0	0	0	0	0	0	0	0	0	0	0.641296	0.44842	0	0	0
ENSMUSG00000067547_Gm7666	2.30395	0	0.545071	0.354393	0	1.02397	0	1.15768	0	0	0	0	0	0	0.44842	0	0	0.448141
ENSMUSG00000067549_Gm17283	0	0	0	0	0	0	0	0	0	0	0	0	0	0	0	0	0	0
ENSMUSG00000067558_Rpl35a-ps5	1.15198	0	0	0	0	0	0	0	0.357888	0	0	0	0	0	0	0	0	0
ENSMUSG00000067567_Hdac8	77.1824	114.603	115.555	162.312	130.751	195.066	98.4604	108.822	90.1878	76.1656	46.6819	51.113	32.9433	64.7709	55.1556	70.6536	77.0879	57.362
ENSMUSG00000067571_Ms4a15	3.45593	9.16821	9.26621	0.708786	2.15228	5.63182	1.83467	0	0.357888	0	0	1.27783	0	2.56518	0.44842	0	1.8956	0.448141
ENSMUSG00000067577_A430093F15Rik	1.15198	1.52804	0	1.06318	1.07614	2.04793	0	0.578839	0.357888	0	0	0.319457	0	0	0.44842	0	0.631868	0
ENSMUSG00000067578_Cbln4	0	0	0	36.1481	62.9542	19.4554	0	0.578839	0	1.24862	0.696744	0.95837	0	1.28259	0.89684	0.84615	0.631868	0.448141
ENSMUSG00000067581_AY702102	0	1.52804	2.18029	0	0	0	0	0.578839	0	0	0	0.638913	0	0	0.44842	0.423075	0.631868	0
ENSMUSG00000067582_F830016D02Rik	0	0	0	0	0	0	0	0	0	0	0	0	0	0	0	0	0	0
ENSMUSG00000067586_S1pr3	19.5836	12.2243	18.5324	28.7058	23.137	30.207	10.3964	20.2594	8.58932	15.3996	0	4.79185	0	6.41296	5.38104	8.4615	10.7418	6.27397
ENSMUSG00000067594_Krt77	2.30395	0	1.09014	1.77196	0.53807	1.02397	0	0	0	0	0	0	0	0	0.44842	0.84615	0.631868	0
ENSMUSG00000067596_Krt74	0	0.764018	1.09014	0.708786	0	1.02397	1.22311	0.578839	0.357888	0.416206	0	0.319457	1.93784	1.92389	0	0	0	0.896282
ENSMUSG00000067597_Dgat2l6	1.15198	0	2.18029	0.354393	0.53807	0	0	1.15768	1.43155	0	0	0.319457	0	0	0.44842	0.423075	0	0.896282
ENSMUSG00000067599_Klra7	0	0	0	0	0	0.511984	1.83467	0.578839	1.07366	0.416206	0	0	0.968921	0	0.44842	1.26923	0.631868	0
ENSMUSG00000067604_Nms	0	0	0	0	0	0	0	0	0	0	0	0	0	0	0.89684	0	0	0.448141
ENSMUSG00000067608_Pcna-ps2	51.8389	25.9766	23.9831	10.9862	19.3705	8.19174	12.8427	8.10374	14.3155	9.15653	22.2958	17.2507	14.5338	14.1085	14.3494	9.73073	17.0604	17.0294
ENSMUSG00000067613_5430421N21Rik	0	0	0	0	0	0	0	0	0	0	0	0	0	0	0	0	0	0
ENSMUSG00000067614_Krt86	1.15198	0	0	0	0	0	0	0	0	0	0	0	0	0	0	0	0	0
ENSMUSG00000067616_Klk11	8.06383	22.9205	15.262	0.354393	0.53807	1.53595	34.8587	8.10374	22.9048	7.4917	1.39349	6.06967	0.968921	9.61944	6.27788	7.19228	10.7418	5.37769
ENSMUSG00000067626_Gm17245	20.7356	9.93223	7.08593	16.3021	13.9898	13.8236	16.512	24.3112	23.6206	21.6427	26.4763	29.39	24.223	26.9344	16.1431	16.923	13.2692	17.9256
ENSMUSG00000067629_Syngap1	12.6717	42.021	29.4339	215.116	214.69	209.401	21.4044	6.94607	8.94721	2.08103	4.18047	12.4588	8.72029	27.5757	8.51998	20.3076	20.8516	11.6517
ENSMUSG00000067642_Gpr113	10.3678	16.0444	7.631	2.12636	2.15228	2.55992	2.44622	2.31536	2.86311	0.416206	1.39349	1.59728	5.81352	3.20648	1.79368	1.26923	2.52747	0.448141
ENSMUSG00000067646_BC061195	0	0	0	0	0	0	0	0	0	0	0	0	0	0	0	0	0	0
ENSMUSG00000067649_Mageb18	0	0	0	0	0	0	0	0	0	0	0	0.319457	0	0.641296	0.44842	0.84615	0	0.896282
ENSMUSG00000067653_Ankrd23	11.5198	64.9415	42.5156	40.7552	26.9035	62.974	17.1236	18.5228	7.15776	8.74032	3.48372	4.15294	5.81352	16.0324	0.89684	3.80768	5.05494	3.13699
ENSMUSG00000067656_Slc22a27	0	0	0	0	0	0.511984	0	0	0	0	0	0	0	0	0	0	0.631868	0.448141
ENSMUSG00000067698_Gm10220	0	0	0	0	0	0	0	0	0	0	0	0	0	0	0	0	0	0
ENSMUSG00000067700_Gm5862	0	0	0	0.354393	0	0	0	0.578839	0	0	0	0	0	0	0.44842	0	0	0
ENSMUSG00000067702_Tuba3a	146.301	674.627	593.583	47.843	54.3451	121.852	190.805	125.029	53.3253	28.302	20.2056	36.0986	62.9798	157.117	14.7979	55.8459	61.9231	36.2994
ENSMUSG00000067704_Wfdc13	0	0.764018	0	0.708786	0	0.511984	0	0	0	0.416206	0	0	0	0	0	0	0	0
ENSMUSG00000067713_Prkag1	296.058	338.46	304.15	209.092	227.604	211.449	278.258	233.272	173.576	151.083	126.111	132.574	148.245	264.214	85.6482	184.884	198.407	133.546
ENSMUSG00000067714_Lpar5	12.6717	16.8084	10.9014	7.79664	10.7614	7.67976	20.1813	13.3133	7.51565	9.57273	5.57395	7.3475	4.8446	16.6737	2.2421	6.34613	5.68681	2.68885
ENSMUSG00000067716_Gm7275	0	0	0	0	0	0	0	1.15768	0.357888	0	0	0.638913	0	0	0	0	0	0
ENSMUSG00000067722_BC003965	411.256	329.292	352.661	299.462	277.644	296.439	312.505	265.687	284.879	259.712	327.47	287.83	358.501	298.203	291.025	312.653	332.363	308.321
ENSMUSG00000067724_Gbx1	12.6717	33.6168	22.893	5.67028	9.14719	3.58389	2.44622	2.31536	8.23143	0.416206	2.78698	4.79185	5.81352	10.902	1.34526	2.96153	2.52747	4.48141
ENSMUSG00000067744_Gm5829	0	0	0	0	0	0	0	0	0.357888	0	0	0	0.968921	0	0	0	0	0
ENSMUSG00000067745_Gm14243	0	0	0	0.708786	0	0	0	0	0	0	0	0	0	0	0	0	0	0
ENSMUSG00000067750_Khdc1a	0	0	0	0	0	0	0	1.73652	0	2.08103	0	0	0	0	0.89684	0	0	0
ENSMUSG00000067764_Xlr5c	1.15198	3.05607	2.72536	0.354393	0	2.55992	2.44622	0.578839	3.22099	1.24862	4.18047	6.38913	6.78244	8.97814	33.6315	32.5768	43.5989	48.8474
ENSMUSG00000067768_Xlr4b	0	7.64018	8.17607	1.77196	0.53807	7.67976	12.2311	15.0498	11.0945	9.98894	6.96744	5.75022	2.90676	4.48907	48.4294	40.6152	56.8681	39.8845
ENSMUSG00000067773_Defb41	0	0	1.09014	0.708786	0	0.511984	0.611555	0	0	0.832411	0	0	0	0	0	0.423075	0	0
ENSMUSG00000067780_Pi15	3.45593	2.29205	0.545071	1.06318	3.22842	3.58389	1.83467	5.20955	2.14733	6.65929	0.696744	2.2362	0	0	2.69052	2.53845	1.8956	2.2407
ENSMUSG00000067786_Nnat	102.526	128.355	116.1	1317.99	734.465	686.57	37.3049	38.7822	26.1258	25.3885	23.6893	35.7791	23.2541	53.8688	25.1115	38.9229	52.445	35.8513
ENSMUSG00000067787_Blcap	313.338	341.516	375.009	199.169	167.34	304.63	289.266	237.324	244.438	195.2	223.655	218.508	284.863	366.18	190.578	223.807	216.731	198.078
ENSMUSG00000067795_4930444P10Rik	1.15198	1.52804	0.545071	2.12636	0.53807	8.70372	3.66933	4.05187	2.50522	7.0755	1.39349	4.15294	1.93784	0.641296	1.34526	0.423075	1.26374	0
ENSMUSG00000067798_Magi2	0	0.764018	0	0.708786	0	0	0	0	0	0	0	0	0	0	0	0	0	0
ENSMUSG00000067813_Xkr9	9.21581	6.11214	1.09014	1.06318	0.53807	0	7.33867	2.31536	10.7366	1.66482	4.18047	2.87511	2.90676	1.28259	8.07156	6.7692	5.68681	9.8591
ENSMUSG00000067818_Myl9	9.21581	38.9649	20.1676	250.201	280.872	391.156	16.512	5.20955	4.29466	0.832411	7.66419	13.4172	4.8446	18.5976	4.93262	24.5384	22.7472	12.5479
ENSMUSG00000067825_Pex26	97.918	106.962	97.5678	108.09	107.614	90.1091	118.03	123.871	81.2406	74.5008	36.2307	54.3076	74.6069	129.542	41.7031	53.3075	69.5055	45.7104
ENSMUSG00000067835_Gm14661	0	0.764018	0	2.48075	0	1.02397	0.611555	0	0.357888	0	0	0	0	0.641296	5.82946	3.80768	3.79121	3.58513
ENSMUSG00000067847_Romo1	54.1429	154.332	122.641	87.535	64.0303	116.732	43.4204	37.0457	30.4205	13.7348	18.1153	21.0841	15.5027	35.9126	9.41682	30.0383	36.0165	16.1331
ENSMUSG00000067851_Arfgef1	1048.3	1078.79	1060.16	1212.38	1194.52	1567.69	1443.88	1939.69	1665.97	2224.62	1489.64	1458.32	1289.63	1071.61	2181.11	1792.99	1539.23	1814.52
ENSMUSG00000067855_Speer3	0	0.764018	0	0	0	0	0	0	0	0	0	0.638913	0	0	0	0	0	0
ENSMUSG00000067860_Zic3	2184.15	1585.34	1439.53	727.214	1167.07	1208.28	2009.57	308.521	2959.74	330.884	3788.2	3712.4	2922.26	2423.46	5995.82	3797.1	3655.36	3966.5
ENSMUSG00000067869_Tcea1-ps1	1.15198	0	0	0	0	0	0	0	0.357888	0	0	0	0	0	0	0	0	0
ENSMUSG00000067872_Ccdc87	5.75988	5.34812	6.54086	0.708786	3.22842	5.11984	25.6853	15.6286	16.105	9.98894	9.75442	14.3755	15.5027	17.315	1.34526	5.0769	7.58241	3.58513
ENSMUSG00000067873_Htatsf1	1086.31	903.069	904.818	908.663	984.668	839.653	1058.6	1427.42	1231.85	1653.59	1478.49	1602.71	1474.7	1315.3	1176.65	1121.15	1083.65	1062.99
ENSMUSG00000067878_Mtap7d3	178.556	140.579	124.276	772.576	788.272	912.867	122.311	41.0976	108.798	44.1178	145.62	104.143	91.0785	47.4559	149.324	123.538	225.577	190.012
ENSMUSG00000067879_3110035E14Rik	0	0	0	0	0	0	0.611555	0	0.357888	0	0	0	0	0	0.44842	0	0	0
ENSMUSG00000067889_Spnb3	95.614	100.85	118.28	629.402	535.918	504.304	206.706	237.324	104.861	95.7273	33.4437	31.3067	26.1609	69.2599	8.9684	45.269	60.6593	25.0959
ENSMUSG00000067916_Gm13139	52.9909	31.3247	33.7944	12.4037	18.8324	15.3595	53.2053	32.415	50.4622	30.383	20.2056	34.8208	30.0365	35.2713	53.8104	45.269	48.022	66.3249
ENSMUSG00000067919_Rex2	16.1277	3.82009	2.72536	0.354393	0.53807	1.02397	17.7351	5.78839	18.2523	7.0755	10.4512	8.94478	9.68921	3.84777	14.3494	11	12.6374	13.4442
ENSMUSG00000067924_Cxx1b	2.30395	2.29205	1.63521	2.48075	1.07614	1.02397	0	1.73652	0.715776	0	0	0	0	0.641296	0	0.84615	0	0.448141
ENSMUSG00000067925_Cxx1a	0	2.29205	0.545071	0.708786	1.61421	1.02397	0.611555	0.578839	0	0.416206	0	0.319457	0	0.641296	0	0	0.631868	0
ENSMUSG00000067928_Zfp760	589.812	249.834	343.395	634.363	615.014	532.463	620.729	567.262	916.194	817.428	1277.83	1270.8	1082.28	937.574	1114.32	835.573	836.593	940.648
ENSMUSG00000067929_Gm10226	0	3.05607	3.27043	1.77196	4.30456	1.53595	0.611555	0	0.357888	1.66482	0	0.638913	0	0.641296	1.34526	2.11538	0.631868	0.896282
ENSMUSG00000067931_Zfp948	399.736	220.801	194.59	182.867	179.715	175.61	300.274	362.932	435.192	496.95	409.686	425.836	364.314	296.279	566.354	404.883	424.615	456.208
ENSMUSG00000067941_Gm7168	0	0	1.09014	0	0	0	0	0	0.715776	0	0	0	0	0	0	0	0	0.448141
ENSMUSG00000067942_Zfp160	375.544	213.161	234.381	326.396	389.563	305.654	421.362	355.407	585.863	499.447	896.013	836.976	817.769	569.471	1112.08	803.843	825.851	932.133
ENSMUSG00000067949_Vmn1r-ps144	0	0	0	0	0.53807	0	0	0	0.357888	0	1.39349	0.319457	0	0	0	0	0	0.448141
ENSMUSG00000067951_Vmn1r227	1.15198	1.52804	0	0	0.53807	0	3.66933	3.47303	6.0841	3.32965	9.75442	5.1113	2.90676	3.20648	11.6589	5.0769	2.52747	2.2407
ENSMUSG00000067971_Olfr1321	0	0	0	0	0	0	0	0	0	0	0	0	0	0	0	0	0	0
ENSMUSG00000067973_Gm6994	0	0	0	0	0	0	0	0	0	0	0.696744	0	0	0	0	0	0	0
ENSMUSG00000067995_Gtf2f2	346.745	757.141	830.689	339.863	327.146	659.435	318.62	381.455	351.088	401.222	358.127	324.568	338.153	285.377	729.579	769.997	723.489	693.722
ENSMUSG00000067996_Bpifb9b	0	0	0	0	0	0	0	0	0	0	0	0	0	0	0	0	0	0
ENSMUSG00000067998_Bpifb9a	1.15198	0	0	0	0	0	0	0	0	0	0	0	0	0	0	0	0	0
ENSMUSG00000068008_Bpifb3	0	0	0	0	0	0	0	0	0	0	0	0	0	0	0	0	0	0
ENSMUSG00000068009_Bpifb6	0	0	0	0	0	0	0	0	0	0	0	0	0	0	0	0	0	0
ENSMUSG00000068011_2510049J12Rik	14.9757	3.82009	6.54086	5.67028	5.3807	8.70372	13.4542	9.26142	6.44199	7.90791	11.8447	3.51402	6.78244	11.5433	13.4526	9.73073	7.58241	4.48141
ENSMUSG00000068014_Gm14648	0	0	0.545071	0.708786	0	0.511984	0.611555	0	0.357888	0.416206	0	0	0.968921	0	0	0	0	0
ENSMUSG00000068015_Lrch1	137.085	263.586	235.471	84.3455	70.4872	122.364	127.204	133.712	93.0509	103.635	80.1256	71.5583	85.265	95.5531	112.105	133.269	121.319	136.683
ENSMUSG00000068036_Mllt4	2115.03	1030.66	1105.4	3316.05	3143.4	2807.21	2165.52	3214.87	2027.79	3204.37	2184.99	1789.28	2223.67	1785.37	1724.62	1659.3	1917.72	1779.12
ENSMUSG00000068037_Mas1	0	0.764018	0	0	0	1.53595	0.611555	1.15768	1.07366	0.416206	0	0	0.968921	0.641296	0.44842	0.84615	0.631868	0.448141
ENSMUSG00000068039_Tcp1	10150.1	7954.19	8224.04	8481.68	9027.74	7960.32	8756.25	9032.78	9233.16	9906.11	10849.7	10306.3	10620.3	9092.93	10212.3	10465.6	10250.8	10248.5
ENSMUSG00000068040_Tm9sf4	605.94	572.249	484.568	744.579	681.196	696.298	796.857	943.507	576.2	652.194	344.888	384.626	483.491	650.915	304.477	494.998	561.731	415.427
ENSMUSG00000068046_4930430D24Rik	0	0	0	0	0	0	1.22311	0	0	0	0	0	0	0	0	0	0	0
ENSMUSG00000068048_Rhox9	21.8876	6.87616	9.81128	13.4669	11.2995	16.8955	56.2631	109.401	34.3573	61.5984	3.48372	4.47239	6.78244	5.77166	16.1431	26.2307	51.1813	27.7847
ENSMUSG00000068062_Gm14164	29.9514	41.2569	32.7043	3.54393	2.15228	4.60785	11.6196	5.20955	7.51565	4.16206	12.5414	10.2226	16.4717	7.05425	8.51998	7.19228	5.05494	10.7554
ENSMUSG00000068071_Gm6358	0	0	0	0	0	0	0	0	0	0	0	0	0	0	0	0	0	0
ENSMUSG00000068074_Gm10228	0	0	0	0	0	0	0	0.578839	0	0.416206	0.696744	0.319457	0	0	0.44842	0	0	0.448141
ENSMUSG00000068075_Gm10229	0	0	0	0	0	0	0	0	0	0	0	0	0	0	0	0	0	0.448141
ENSMUSG00000068079_Tcf15	126.717	319.359	355.932	78.3208	126.984	177.658	82.56	50.9378	31.8521	16.6482	43.8949	38.0153	83.3272	66.6948	15.6947	34.6922	30.3297	11.6517
ENSMUSG00000068082_Grxcr1	0	0	0	0	0	0	0	0	0	0	0.696744	0	0	0	0	0	0.631868	0
ENSMUSG00000068083_Cyp2d40	0	0	0	0	0	0	0	0	0	0	0	0	0	0	0	0	0	0
ENSMUSG00000068099_1500009C09Rik	5.75988	25.9766	20.7127	1.06318	1.61421	3.0719	5.504	1.15768	2.50522	0	15.3284	3.19457	16.4717	17.315	2.2421	4.23075	8.21428	2.2407
ENSMUSG00000068101_Cenpm	178.556	667.751	504.191	116.95	93.6242	155.643	157.17	98.4026	58.6937	32.0478	25.7795	58.78	93.9853	153.27	22.8694	64.7305	97.9395	38.092
ENSMUSG00000068102_Gm6749	0	0	0	0	0.53807	0	0	0	0	0	0	0	0	0.641296	0	0	0	0
ENSMUSG00000068105_Tnfrsf13c	14.9757	26.7406	15.8071	15.5933	16.1421	14.3355	6.72711	4.05187	5.01044	6.65929	2.78698	6.38913	8.72029	4.48907	4.4842	9.30765	5.05494	5.82583
ENSMUSG00000068113_Gm4907	1.15198	0	0	0	0	0	0.611555	0	0	0	0	0.319457	0	0	0	0.423075	0	0.448141
ENSMUSG00000068114_Ccdc134	109.438	160.444	149.895	120.848	123.218	136.188	89.2871	78.7221	63.3462	44.534	38.3209	47.599	54.2596	114.792	28.6989	63.0382	69.5055	40.7808
ENSMUSG00000068115_Ninl	305.274	239.902	279.077	375.656	322.842	318.966	385.892	405.187	286.668	309.241	252.221	288.469	247.075	324.496	111.657	245.384	154.808	201.215
ENSMUSG00000068117_Mei1	3.45593	23.6845	13.0817	7.79664	8.60912	10.7517	1.83467	0.578839	1.43155	0.832411	0	0.319457	0	1.92389	0.44842	2.53845	3.15934	0.896282
ENSMUSG00000068122_Agtr2	0	0	0	0	0	0	0	0.578839	0	0	0	0	0	0	0	0	0	0
ENSMUSG00000068129_Cst7	0	0	0	0	0	0	0	0	0.715776	0	0	0	0.968921	0.641296	0	1.26923	0	0.896282
ENSMUSG00000068130_Zfp442	35.7113	15.2804	7.631	81.1559	99.5429	69.1178	91.1218	96.0872	137.071	147.337	179.76	148.867	137.587	119.281	175.781	118.461	102.994	139.372
ENSMUSG00000068134_Zfp120	309.882	152.804	140.083	166.919	206.081	164.859	365.099	379.718	490.665	594.758	623.586	637.316	559.067	438.005	622.407	426.883	384.808	485.337
ENSMUSG00000068141_Gm10232	0	0	0.545071	0	0	0	0	0	0	0	0	0	0	0	0	0	0	0
ENSMUSG00000068149_BC049702	0	0	0	0	0	0	0	0	0	0.416206	0	0.95837	0	0	0	0	0.631868	0
ENSMUSG00000068154_Insm1	23.0395	6.11214	8.72114	20.9092	48.4263	13.8236	14.0658	1.15768	22.9048	1.66482	79.4288	28.1122	34.8811	25.6518	51.1199	31.7306	109.313	39.8845
ENSMUSG00000068167_Csnka2ip	0	0	0	0	0	0	0	0	0	0	0	0	0	0	0	0	0	0
ENSMUSG00000068180_AY512915	1.15198	0	0	0	0	0	0	0	0	0	0	1.27783	1.93784	0.641296	0	2.96153	0.631868	2.2407
ENSMUSG00000068184_Ndufaf2	297.21	374.369	378.825	237.443	272.263	257.016	268.473	259.32	255.174	285.933	274.517	258.121	242.23	214.834	253.806	259.345	236.319	237.067
ENSMUSG00000068196_Col8a1	0	0	0	0	0	0	0.611555	1.73652	1.78944	1.66482	9.05767	3.51402	0	0.641296	0.44842	0.423075	1.26374	2.2407
ENSMUSG00000068205_Macrod2	203.9	181.836	160.251	136.087	149.045	122.876	135.765	132.554	171.071	136.099	158.858	186.563	145.338	164.172	202.686	212.807	207.253	249.166
ENSMUSG00000068206_Pick1	364.025	527.172	439.873	554.625	491.796	551.406	297.216	200.857	189.681	111.127	139.349	173.465	219.945	353.995	69.0567	160.769	212.308	132.65
ENSMUSG00000068218_Ssxb9	0	0	0	0	0	0	0	0	0	0	0	0.638913	0	0	0	0	0	0
ENSMUSG00000068220_Lgals1	163.581	358.324	321.047	417.12	280.872	262.136	388.338	907.619	172.502	274.28	54.346	106.06	53.2906	231.508	36.322	134.961	152.912	73.047
ENSMUSG00000068221_Pdxp	142.845	193.296	177.693	116.95	126.984	106.493	92.9564	90.2988	62.6304	64.9281	48.7721	55.9049	87.2029	98.1183	21.9726	53.3075	49.2857	34.955
ENSMUSG00000068226_Gm6723	5.75988	15.2804	12.5366	2.48075	4.84263	4.09587	3.05778	3.47303	1.43155	0.416206	1.39349	1.27783	1.93784	6.41296	0.44842	1.26923	1.8956	1.34442
ENSMUSG00000068227_Il2rb	0	0	0	0.354393	0	0.511984	2.44622	1.73652	0	0.416206	0	0	0	0	0	0.423075	0.631868	0
ENSMUSG00000068231_Vmn1r43	0	0	0	0	0	0	0	0	0	0	0	0	0	0	0	0	0	0
ENSMUSG00000068235_Vmn1r-ps25	0	0	0	0	0	0	0	0	0	0	0	0	0	0	0	0	0	0
ENSMUSG00000068240_Gm11808	1.15198	2.29205	10.3564	5.67028	7.53298	3.0719	1.83467	1.15768	1.07366	2.49723	1.39349	2.2362	0	1.28259	0.44842	2.11538	0.631868	1.79256
ENSMUSG00000068243_Gm7079	0	0	1.09014	0	0	0.511984	0	0	0	0	0	0	0	0	0	0	0	0
ENSMUSG00000068245_D14Ertd668e	228.091	206.285	259.454	14.1757	19.9086	24.0632	319.844	127.345	363.257	113.208	158.858	169.312	98.8299	137.237	295.509	299.96	244.533	262.611
ENSMUSG00000068250_Amn1	99.07	62.6494	61.5931	65.2083	41.4314	62.974	81.9484	105.349	97.3456	125.278	99.6344	99.351	88.1718	61.5644	121.97	90.9612	87.8296	98.591
ENSMUSG00000068252_Apol7b	1.15198	1.52804	0	0.708786	0.53807	0	1.83467	0.578839	0	0	0	0	0.968921	0	0.44842	0.423075	0	0
ENSMUSG00000068259_Olfr461	0	0	0	0	1.61421	0.511984	1.83467	7.5249	3.57888	4.16206	4.18047	2.87511	1.93784	1.92389	2.2421	0.84615	1.26374	1.34442
ENSMUSG00000068262_Gm5879	0	2.29205	0.545071	0	1.07614	0	0.611555	0	0	0	1.39349	0.319457	0	0.641296	0	0	0	0
ENSMUSG00000068263_Ccdc48	5.75988	7.64018	9.26621	1.77196	1.61421	2.55992	0.611555	2.31536	3.57888	0.832411	1.39349	3.51402	0.968921	0.641296	0.89684	1.6923	2.52747	1.79256
ENSMUSG00000068264_2310035K24Rik	25.3435	77.9298	78.4903	39.692	29.5938	34.8149	33.6356	22.5747	10.7366	7.4917	2.78698	13.0977	10.6581	39.7603	4.4842	8.03843	18.3242	3.58513
ENSMUSG00000068267_Cenpb	353.657	694.492	594.673	442.991	381.492	390.132	318.009	253.531	205.428	158.991	148.407	232.884	172.468	552.156	65.9177	144.692	155.44	127.72
ENSMUSG00000068270_Shroom4	102.526	61.1214	36.5198	384.162	469.197	337.397	130.261	180.019	126.692	160.239	141.439	180.812	93.9853	116.075	228.694	180.23	235.055	169.845
ENSMUSG00000068284_Gm608	550.645	343.808	335.219	623.377	646.76	449.522	590.763	840.474	543.632	748.754	568.543	696.415	609.451	699.654	582.049	630.382	645.769	648.46
ENSMUSG00000068290_Ddrgk1	147.453	363.672	292.703	268.984	170.03	204.281	107.634	96.0872	54.7569	34.1289	34.1405	45.0434	43.6014	101.966	17.9368	64.7305	66.978	42.1253
ENSMUSG00000068299_1700019G17Rik	57.5988	68.7616	53.9621	30.1234	16.6802	39.9347	76.4444	59.6204	70.1461	66.1767	54.346	77.3085	105.612	93.6292	39.9094	49.4998	59.3956	43.4697
ENSMUSG00000068302_Noto	0	0	0	0.354393	0	0	0	2.89419	0.357888	0.416206	0	0	0	0	0	0	0	0
ENSMUSG00000068303_Spr-ps1	0	0.764018	0.545071	1.06318	0.53807	0	0.611555	0	0	0	0	0	0	0.641296	0	0	0.631868	0
ENSMUSG00000068320_Gm5416	0	0	0	0	0	0	0	0	0	0	0	0	0	0	0	0	0	0
ENSMUSG00000068323_Slc4a5	251.131	321.651	285.617	130.062	131.289	186.362	174.905	56.7262	127.408	44.1178	67.5842	75.0723	65.8866	101.325	208.964	248.768	355.11	250.959
ENSMUSG00000068324_Gm10029	0	0	0	0	0	0	0	0	0	0.416206	0	0.319457	0	0	0	0.423075	0	0
ENSMUSG00000068327_Tlx2	1.15198	0	0.545071	0	0	0	0	0	0	0	0.696744	0.319457	0	0	0.44842	0	0	0
ENSMUSG00000068328_Aup1	195.836	474.455	425.156	385.934	336.832	348.149	179.797	135.448	89.4721	47.0312	57.8298	57.8216	93.9853	213.551	23.7663	75.7305	105.522	47.5029
ENSMUSG00000068329_Htra2	139.389	236.845	162.976	237.798	189.401	216.057	124.146	83.3528	66.5672	54.1067	52.9526	52.7103	67.8244	134.672	30.4926	70.2305	78.3516	47.9511
ENSMUSG00000068335_Dok1	11.5198	26.7406	27.7986	47.4886	39.2791	43.0066	23.8507	4.63071	13.5998	0	6.96744	10.8615	11.627	30.7822	4.03578	12.2692	9.47802	3.58513
ENSMUSG00000068348_Gm10238	0	0	0	0	0	0	0	0	0	0	0	0	0	0	0	0	0	0
ENSMUSG00000068349_Gml	0	0	0.545071	0	0	1.02397	0	0	0.357888	0.416206	0	0.319457	0.968921	0.641296	0.44842	0	1.26374	0.896282
ENSMUSG00000068373_D430041D05Rik	21.8876	19.8645	12.5366	11.3406	10.7614	7.67976	24.4622	12.1556	21.4733	4.16206	4.87721	42.8072	10.6581	69.2599	7.62314	11.8461	12.0055	10.7554
ENSMUSG00000068391_Chrac1	188.924	260.53	288.888	210.155	227.065	216.057	187.136	146.446	120.966	108.63	103.815	96.1564	120.146	170.585	47.9809	92.6535	93.5164	64.9804
ENSMUSG00000068392_Rnase13	0	0.764018	0	0	0	0	0	0	0	0	0	0.319457	0	0	0	0	0	0
ENSMUSG00000068394_Cep152	289.146	249.07	218.574	430.587	468.121	373.236	305.166	247.164	259.469	204.357	219.474	267.705	318.775	376.441	171.745	246.23	281.181	206.145
ENSMUSG00000068399_Gm7247	2.30395	4.58411	4.36057	3.89832	0.53807	1.53595	3.05778	0	8.94721	0.416206	1.39349	2.55565	0	1.28259	12.5558	9.73073	5.68681	9.8591
ENSMUSG00000068407_Rnase12	0	2.29205	2.18029	0	0	0	1.22311	0	1.07366	0.416206	0	0.319457	0	1.28259	0	0.423075	0.631868	1.34442
ENSMUSG00000068417_Pnp2	1.15198	2.29205	1.63521	1.06318	0.53807	0.511984	3.66933	1.15768	0.357888	0	0.696744	0.319457	1.93784	1.28259	0.44842	0.84615	3.79121	0
ENSMUSG00000068428_Gm606	1.15198	2.29205	2.72536	2.48075	4.30456	3.58389	12.8427	1.15768	27.9153	0	8.36093	6.38913	6.78244	8.33684	65.0209	30.0383	15.1648	20.1663
ENSMUSG00000068431_Olfr742	0	0	0	0	0	0	0	0	0	0	0	0.638913	0	0	0	0	0	0
ENSMUSG00000068433_Olfr740	0	0	0	0	1.07614	0	0	0	0	0	0	0	0	0	0	0	0	0
ENSMUSG00000068452_Duox2	2.30395	0.764018	0	6.02468	11.8375	2.55992	8.56178	5.78839	1.43155	1.24862	1.39349	1.91674	0.968921	0.641296	0	0.84615	1.8956	1.34442
ENSMUSG00000068457_Uty	747.633	305.607	283.982	648.184	689.806	525.807	510.649	511.115	677.125	699.226	1171.92	1004.69	972.796	635.524	1.79368	1.6923	0.631868	2.2407
ENSMUSG00000068463_B630019A10Rik	0	0	1.09014	1.77196	3.22842	5.63182	1.83467	5.20955	2.14733	3.32965	1.39349	1.59728	0	0.641296	1.79368	0	1.8956	0.448141
ENSMUSG00000068466_Gm5518	0	0	0	0	0	0	0	0	0	0	0.696744	0.319457	0	0.641296	0.44842	0	0	0
ENSMUSG00000068479_Mfap1a	434.295	261.294	330.858	179.677	189.939	164.859	522.268	538.899	625.589	661.767	572.027	576.619	567.788	412.353	459.63	437.883	372.17	465.17
ENSMUSG00000068480_Gm7551	0	0.764018	0.545071	0	0	0	0	0	0	0.416206	0	0	0	0	0	0	0	0
ENSMUSG00000068487_Gm4943	0	0.764018	0	0	0	0	0	0	0	0	0	0	0	0	0	0	0	0
ENSMUSG00000068506_Gm5800	0	0	0	0	0	0	0	0.578839	0.715776	0	0	0.319457	0	0	1.34526	0	0	0
ENSMUSG00000068522_Aard	305.274	324.707	209.307	24.8075	27.4416	30.719	478.236	272.633	501.759	267.204	599.897	273.135	479.616	180.845	210.757	351.999	174.396	346.861
ENSMUSG00000068523_Gng5	114.046	65.7055	68.679	71.9417	56.4973	56.3182	43.4204	56.7262	62.6304	65.3443	91.9702	80.8225	69.7623	55.7927	107.172	76.9997	70.7692	87.3875
ENSMUSG00000068535_Olfr169	0	0	0	0	0	0	0	0	0	0	0	0	0	0	0	0	0	0
ENSMUSG00000068536_Doxl2	0	0	0	0	0	0	0.611555	0	0.357888	0	0.696744	0	0	0	0	0	3.79121	0
ENSMUSG00000068547_Clca6	3.45593	2.29205	0	28.7058	33.8984	15.8715	0.611555	0	1.78944	0.416206	2.78698	0.95837	2.90676	0.641296	25.1115	11.423	28.4341	9.41096
ENSMUSG00000068551_Zfp467	4.60791	13.7523	8.17607	105.255	109.766	181.754	8.56178	12.7345	5.36832	12.4862	2.09023	1.91674	2.90676	2.56518	9.86524	8.88458	8.84615	3.58513
ENSMUSG00000068566_Myadm	1727.96	1809.96	1594.33	1301.68	1336.03	1143.77	1983.89	2097.71	1882.13	2061.47	1610.18	2041.01	1658.79	2361.89	2100.4	2641.26	1736.37	1917.6
ENSMUSG00000068579_Rpl7a-ps3	0	0.764018	0	0	0	0	0	0	0	0	0	0	0	0	0	0	0	0
ENSMUSG00000068580_Zfyve19	79.4864	187.948	161.886	114.469	118.375	127.996	75.8329	90.8777	31.1363	30.383	22.2958	23.3203	36.819	64.7709	12.5558	34.6922	42.967	27.7847
ENSMUSG00000068587_Mgam	0	0	0	0.354393	1.07614	1.02397	1.22311	1.15768	0.357888	0.832411	0	0	0	0	4.4842	1.26923	5.05494	0.896282
ENSMUSG00000068599_Gm5481	1.15198	1.52804	2.72536	0.354393	0.53807	1.02397	0	0	0	0.832411	0	0.638913	0	0	0	0	0	0
ENSMUSG00000068600_Hemt1	0	0.764018	0	0	0	0	0.611555	0.578839	1.07366	0	1.39349	0.638913	0.968921	0.641296	0.89684	3.3846	1.26374	2.68885
ENSMUSG00000068601_Gm10244	11.5198	20.6285	16.8972	12.0494	7.53298	12.2876	10.3964	2.89419	11.0945	4.16206	9.05767	3.83348	16.4717	8.97814	1.79368	11.423	4.42308	4.48141
ENSMUSG00000068604_Gm8225	3.45593	0	1.09014	0.708786	0	0	0	0	0	0	0	0	0	0.641296	0.44842	0	0	0.448141
ENSMUSG00000068606_Gm4841	1.15198	0	0	0.354393	2.15228	0	0.611555	0.578839	1.07366	0.416206	0.696744	0.638913	0.968921	0	0.44842	0.84615	0	0.448141
ENSMUSG00000068614_Actc1	0	0	0	10.9862	9.68526	24.0632	0	0	0	0.832411	1.39349	1.59728	0	0	0.44842	0.84615	0	0
ENSMUSG00000068615_Gjd2	0	0	0	4.9615	7.53298	3.0719	0.611555	0	0.715776	0	0	0	0	0	0	0	0	0
ENSMUSG00000068617_Efcab1	31.1034	14.5163	13.0817	24.4531	17.2182	16.8955	23.2391	21.9959	25.768	19.9779	27.8698	40.571	15.5027	28.8583	19.7305	23.6922	26.5385	18.3738
ENSMUSG00000068629_Gm6155	0	0	0.545071	0	0	0	0.611555	0	0	0	0	0	0	0	0	0	0	0
ENSMUSG00000068631_Gm7676	0	0	0	0	0	0	0	0	0	0	0	0	0	0.641296	0	0	0	0
ENSMUSG00000068638_4930403O15Rik	3.45593	0.764018	2.72536	0.708786	0.53807	0	4.28089	0.578839	1.43155	2.08103	2.78698	2.2362	0	5.13037	4.03578	3.3846	1.8956	1.34442
ENSMUSG00000068663_Clec16a	291.45	350.684	373.374	373.53	355.664	373.236	366.322	261.635	251.238	201.027	192.998	360.986	222.852	512.395	176.229	246.23	270.439	211.523
ENSMUSG00000068674_Gm10247	0	0	0	0	0	0	0	0	0	0	0	0	0	0	0	0	0	0
ENSMUSG00000068680_Gm10248	0	0	1.09014	0	0	0	0	0	0	0	0	0	0	0	0.44842	0	0	0
ENSMUSG00000068686_Cd59b	1616.22	597.462	537.44	1194.66	1166	899.555	1118.53	293.471	1046.82	372.088	1955.76	1903	2870.91	1796.91	1854.22	1514.19	2033.35	1092.57
ENSMUSG00000068689_Rps19-ps9	0	0	0.545071	0	0	0	0	0	0	0	0	0	0	0	0	0	0.631868	0
ENSMUSG00000068696_Gpr88	0	0	0	0.354393	2.69035	0.511984	0	1.15768	0	0	0	0	0	0	0	0.423075	0	0
ENSMUSG00000068697_Myoz1	0	0	0	0	0	0	0	0	1.07366	0.416206	0	0.319457	0.968921	0	0.44842	0.84615	3.15934	0
ENSMUSG00000068699_Flnc	100.222	338.46	249.643	599.278	696.801	1227.74	253.184	302.733	83.7458	80.3277	20.9023	23.0009	31.9744	85.2923	10.3137	57.5382	68.8736	41.6771
ENSMUSG00000068706_Gm10250	0	0	0	0	0	0	0	0	0	0	0	0	0	0	0	0	0	0
ENSMUSG00000068732_Tmem167b	620.915	397.289	389.181	335.256	361.583	265.208	632.96	767.54	680.346	844.898	599.2	642.108	611.389	583.579	652.899	659.151	646.401	589.305
ENSMUSG00000068735_Trp53i11	171.644	498.903	455.135	250.91	228.68	230.393	223.218	159.181	58.6937	45.7826	59.92	43.7655	170.53	192.389	17.9368	36.3845	74.5604	46.6067
ENSMUSG00000068739_Sars	3526.2	4798.79	4886.56	2741.94	1461.4	2727.34	2327.58	2416.07	1242.95	1155.39	907.858	1036.32	1108.45	1800.12	691.464	1098.73	1177.17	933.03
ENSMUSG00000068740_Celsr2	44.9271	88.626	57.2325	274.654	179.715	179.194	47.7013	56.1474	30.0626	26.6372	9.05767	18.209	16.4717	33.9887	8.9684	21.1538	36.6483	19.7182
ENSMUSG00000068742_Cry2	304.122	357.56	323.772	336.673	331.451	333.301	278.869	240.797	168.207	147.337	107.299	111.171	139.525	253.312	78.0251	142.999	166.181	122.342
ENSMUSG00000068744_Psrc1	1137	1859.62	2042.93	1173.75	1164.92	1330.65	1201.71	626.882	779.838	318.814	673.752	760.307	901.096	1639.79	321.965	541.959	764.56	479.959
ENSMUSG00000068745_Mybphl	0	0.764018	0.545071	0	0	0	0	0	0	0	0	0	0	0	0	0.423075	0	0
ENSMUSG00000068747_Sort1	307.578	310.955	307.965	1225.14	1053.54	840.165	168.178	204.909	115.24	162.32	133.078	223.62	185.064	298.844	203.583	253.845	344.368	254.544
ENSMUSG00000068748_Ptprz1	17.2796	10.6962	2.72536	25.8707	37.1268	19.4554	86.8409	306.785	101.64	361.683	57.8298	37.3764	17.4406	21.8041	24.2147	46.1152	32.2253	38.092
ENSMUSG00000068749_Psma5	129.021	55.7733	61.048	24.0987	14.5279	23.5512	96.6258	82.7739	99.135	101.554	114.266	107.976	99.7988	71.1838	87.8903	95.1919	99.2033	77.0803
ENSMUSG00000068758_Il3ra	4.60791	13.7523	27.2536	11.3406	8.60912	15.8715	4.89244	0.578839	0	0.416206	0	0	0	3.20648	0.44842	0	1.8956	0
ENSMUSG00000068762_Gstm6	14.9757	12.9883	13.0817	24.0987	20.9847	16.3835	15.2889	24.3112	16.8207	21.6427	5.57395	5.1113	1.93784	10.902	8.9684	13.1153	10.7418	12.9961
ENSMUSG00000068776_4930469B13Rik	0	0	0	0	0	0	0	0	0	0	0	0	0	0	0	0	0	0
ENSMUSG00000068777_Gm10251	0	0	0	0	0	0	0	0	0	0	0	0	0	0	0	0	0	0
ENSMUSG00000068794_Col28a1	0	0.764018	1.09014	2.48075	5.91877	2.04793	3.05778	0.578839	2.50522	0.416206	0.696744	2.87511	0.968921	1.28259	3.58736	3.3846	3.79121	2.68885
ENSMUSG00000068798_Rap1a	194.684	160.444	152.075	127.227	160.345	159.227	149.22	309.679	251.238	375.001	192.998	180.173	148.245	140.444	418.376	336.768	277.39	361.202
ENSMUSG00000068806_Olfr1259	0	0	0	0	0	0	0	0	0	0	0	0	0	0	0	0	0	0
ENSMUSG00000068814_Olfr1145	0	0	0	0	0	0	0	0	0	0	0	0	0	0	0	0	0	0
ENSMUSG00000068816_Olfr152	0	0	0	0	0	0	0	0	0	0	0	0	0	0	0	0.423075	0.631868	0.896282
ENSMUSG00000068817_Olfr1140	0	0	0	0	0	0	0	0	0	0	0	0	0	0	0	0	1.26374	0
ENSMUSG00000068818_Olfr1132	1.15198	0	0	1.06318	0	0	0	0	0	0	0	0	0	0.641296	0	0	0	0
ENSMUSG00000068823_Csde1	9033.8	7022.85	7292.51	6435.77	7848.83	6737.19	9157.43	9534.05	10898.1	11492.3	12156.1	11975.8	10786	8376.61	12074.6	11044.4	10557.2	11703.7
ENSMUSG00000068851_Hist4h4	0	6.87616	6.54086	1.41757	3.22842	4.60785	0	0.578839	0	0	0	0	0	0.641296	0	0	0	0
ENSMUSG00000068854_Hist2h2be	27.6474	12.2243	23.9831	13.1125	13.9898	10.2397	28.7431	36.4668	27.9153	40.372	27.173	30.6678	41.6636	47.4559	14.3494	13.9615	13.2692	20.6145
ENSMUSG00000068855_Hist2h2ac	0	0	0	0.708786	0	0	0	0	0	0	0	0.319457	0	0.641296	0	0	0	0.448141
ENSMUSG00000068856_Sf3b4	25.3435	32.0887	30.524	26.5795	30.67	39.9347	39.1396	25.4689	33.6415	41.6206	20.2056	33.2235	30.0365	31.4235	42.1515	32.9999	18.3242	30.4736
ENSMUSG00000068859_Sp9	0	0.764018	1.63521	1.06318	1.61421	3.58389	1.83467	5.78839	6.44199	6.65929	4.87721	2.87511	3.87568	5.77166	3.13894	2.96153	3.79121	2.68885
ENSMUSG00000068860_Gm128	16.1277	11.4603	13.0817	8.15103	7.53298	8.19174	9.78489	12.7345	1.78944	9.57273	4.87721	2.2362	4.8446	6.41296	3.13894	2.11538	6.95055	2.2407
ENSMUSG00000068869_Gm12258	6.91186	5.34812	4.36057	16.6565	17.2182	11.2636	9.78489	9.26142	7.51565	4.57826	5.57395	4.79185	7.75137	25.6518	4.4842	4.65383	6.31868	3.13699
ENSMUSG00000068874_Selenbp1	2.30395	4.58411	7.631	0	0.53807	0.511984	2.44622	1.73652	0.715776	0.416206	0	0	0	0	0	0.423075	0.631868	0.448141
ENSMUSG00000068876_Cgn	281.082	352.212	283.982	878.185	905.034	900.067	162.674	240.218	152.818	175.639	74.5516	111.171	78.4826	126.977	143.943	183.615	241.374	181.049
ENSMUSG00000068877_Selenbp2	0	0	0	0.354393	0	0	0	0	0	0	0	0	0	0	0	0	0	0
ENSMUSG00000068879_Gm5773	0	0	0	0	0	0	1.83467	0.578839	0	0	2.09023	0.638913	6.78244	0.641296	0	0.84615	0.631868	0
ENSMUSG00000068882_Ssb	5415.44	4927.15	5144.38	5532.43	6361.6	5534.03	5914.35	6674.59	7242.58	9200.64	9038.17	8076.18	8230.01	5778.07	9215.03	7463.47	7184.97	7843.36
ENSMUSG00000068885_Lce3f	0	0	0	0	0	0	0	0	0.357888	0	0	0	0	0	0	0	0.631868	0
ENSMUSG00000068917_Clk2	666.994	1019.2	838.32	1123.07	1071.84	1093.6	477.013	343.83	318.878	250.972	278.001	355.236	380.786	581.014	206.722	317.306	387.335	298.462
ENSMUSG00000068921_Dap3	1628.89	1787.04	1716.43	921.421	738.232	1036.77	1352.15	1150.73	1080.11	913.155	818.674	903.104	872.998	1063.91	710.746	1062.34	961.703	888.215
ENSMUSG00000068922_Msto1	453.879	825.139	905.363	935.242	1044.93	955.362	424.42	284.789	174.292	102.387	135.865	187.84	209.287	576.525	61.4335	194.191	226.209	126.376
ENSMUSG00000068923_Syt11	156.669	203.993	195.681	949.773	774.821	707.049	104.576	91.4565	77.3039	78.6629	130.291	223.939	160.841	296.279	63.6756	139.192	205.989	169.845
ENSMUSG00000068924_Gm10253	0	0	0.545071	0	0	0.511984	1.22311	0	0	0	0	0	0	0	0	0	0	0
ENSMUSG00000068940_Tcl1b3	0	0	0	0	0	0	0	0	0	0	0.696744	0	0	0	0	0	0	0
ENSMUSG00000068947_Olfr366	0	0	0	0	0	0	0	0	0	0	0	0	0	0	0	0	0	0.448141
ENSMUSG00000068957_4930589L23Rik	2.30395	1.52804	1.09014	1.06318	0.53807	3.0719	0	0	0.715776	0	0	0.95837	0	0.641296	0.44842	1.26923	1.8956	0
ENSMUSG00000068959_Zfp619	112.894	45.077	39.7902	88.2438	100.619	75.7736	181.632	162.075	199.344	177.72	170.702	134.811	183.126	119.281	180.265	178.961	215.467	213.763
ENSMUSG00000068962_Zfp114	32.2553	22.1565	31.6141	23.7443	25.2893	21.5033	16.512	20.8382	21.4733	26.6372	38.3209	36.418	37.7879	30.7822	35.4252	28.7691	22.7472	30.4736
ENSMUSG00000068966_Zbtb34	779.888	626.494	601.759	731.112	759.755	701.93	817.65	845.683	838.89	930.22	788.018	598.023	834.241	630.394	752	702.305	790.467	732.711
ENSMUSG00000068969_Rpl32-ps	0	0	0.545071	0	0	0	0	0	0	0.416206	0	0	0	0	0	0	0	0
ENSMUSG00000068979_Gm5848	0	0	0	0.354393	0	0	0	0	0	0	0	0	0	0	0	0	0	0
ENSMUSG00000069020_Urm1	229.243	422.502	335.764	282.097	302.933	310.774	263.58	137.764	150.671	70.3388	98.2409	120.755	136.618	271.909	67.7114	140.038	198.407	97.2466
ENSMUSG00000069041_Slc25a31	39.1672	87.862	50.6916	27.2882	23.6751	43.5186	58.7093	104.191	81.9564	112.376	71.0679	68.6832	44.5704	41.0429	209.861	191.23	152.912	149.679
ENSMUSG00000069044_Usp9y	3.45593	6.11214	2.18029	4.60711	8.60912	2.04793	17.7351	16.2075	17.8944	12.9024	101.725	66.1275	49.415	38.4777	0	0	0	0
ENSMUSG00000069045_Ddx3y	1769.44	676.156	539.621	1033.76	1103.04	997.344	1608.39	1919.43	2507.72	2322.84	3095.63	2386.66	2743.98	1717.39	0.89684	0	0	0
ENSMUSG00000069049_Eif2s3y	1715.29	1065.8	1026.37	1329.68	1387.14	1350.1	995.612	1047.12	1250.1	1398.45	1866.58	1611.66	1430.13	1073.53	0	0	0	0
ENSMUSG00000069053_Ube1y1	112.894	98.5583	82.8508	52.0957	68.3349	44.0306	112.526	71.776	87.6826	52.8581	91.2735	67.0859	111.426	93.6292	2.69052	3.3846	3.15934	2.68885
ENSMUSG00000069056_Slc38a9	49.535	42.785	37.0648	45.3623	42.5075	48.6385	29.3547	48.6225	35.073	48.6961	23.6893	27.4733	22.2852	23.0866	45.2904	34.6922	37.2802	33.6106
ENSMUSG00000069070_Gm10257	0	0	0	0.708786	0	0	0.611555	0.578839	0	0	0	0	0	0	0	0	0	0
ENSMUSG00000069072_Slc7a14	13.8237	12.2243	14.7169	20.9092	22.0609	17.9194	15.2889	9.84026	11.4524	12.4862	16.7219	10.2226	10.6581	21.1628	12.1073	16.0769	15.1648	12.0998
ENSMUSG00000069074_Gm10258	0	0	0	0	0	0	0	0	0	0	0	0	0	0	0	0	0	0
ENSMUSG00000069085_Dytn	0	0	0	0	0	0	0	0	0	0	0	0.319457	0	0	0	0	0	0.896282
ENSMUSG00000069089_Cdk7	1162.34	945.854	914.63	1153.55	1204.74	1148.89	1322.79	1554.76	1364.63	1605.31	1447.14	1255.78	1320.64	1244.11	1379.34	1295.03	1385.69	1270.03
ENSMUSG00000069094_Pde7a	852.462	491.263	487.294	1495.89	1496.91	1031.65	675.157	822.53	772.323	940.209	1268.77	872.755	1086.16	668.23	1229.12	1157.96	1283.32	1092.12
ENSMUSG00000069106_Gm8910	1.15198	0.764018	0.545071	0.354393	1.07614	1.02397	0	1.15768	1.43155	0	0	0.95837	0	0.641296	0	0	1.26374	1.34442
ENSMUSG00000069114_Zbtb10	309.882	165.792	116.645	139.631	172.72	107.005	727.751	1891.65	939.457	2610.03	726.007	459.059	481.554	221.247	1025.98	723.882	470.742	603.198
ENSMUSG00000069117_Gm17352	0	1.52804	0	0	0.53807	0	0	0	0	0	0	0	0	0	0	0	0	0
ENSMUSG00000069118_1700008P02Rik	0	0	0	0	0	0	0	0	0	0	0	0	0	0	0	0	0	0
ENSMUSG00000069125_Rps24-ps2	0	2.29205	2.18029	0	0	0.511984	0	0	0	0	0	0	0	1.28259	0.44842	0.423075	0	0
ENSMUSG00000069132_Nxph2	0	0	0	0.708786	2.69035	0	0	0	0	0.832411	0	0	0	0	0.44842	0	0	0.448141
ENSMUSG00000069135_Fgfr1op	824.815	461.467	527.084	881.375	990.049	874.468	777.899	917.459	952.341	1169.95	1130.82	941.119	1056.12	804.826	1503.1	1191.8	1441.29	1337.25
ENSMUSG00000069136_A130006I12Rik	0	0	0	2.83514	0	2.04793	0	0	0	0	0	0	0	1.28259	0	0.423075	0.631868	0
ENSMUSG00000069170_Gpr98	183.164	113.839	118.28	298.399	313.157	259.064	204.26	160.917	220.459	170.644	169.309	162.603	160.841	138.52	246.183	266.96	310.879	258.577
ENSMUSG00000069171_Nr2f1	1.15198	0	0	3.18953	2.15228	2.04793	0.611555	0.578839	1.78944	0	1.39349	0.638913	0	0.641296	0.89684	0	2.52747	0.896282
ENSMUSG00000069181_Gm17681	0	0	0	2.12636	1.07614	0.511984	1.83467	0	0.357888	1.24862	2.78698	1.27783	0	1.92389	1.34526	0.423075	3.15934	0.448141
ENSMUSG00000069184_Zfp72	125.565	44.313	87.2114	111.988	78.0201	88.5732	102.741	93.7719	147.092	138.597	229.926	183.688	161.81	112.868	203.134	141.73	141.538	199.871
ENSMUSG00000069188_Gm13192	0	0	0	0	0	0	0	0	0	0	0	0	0	0	0	0	0.631868	0
ENSMUSG00000069196_Gm3511	0	0.764018	0.545071	0	0	0	0	0	0	0	0	0	0	0.641296	0	0.84615	0	0
ENSMUSG00000069200_Gm6132	1.15198	0	0.545071	0	0	0	1.22311	0	0	1.24862	0	0.638913	0	0	0	0.84615	0.631868	0
ENSMUSG00000069204_Zfp748	389.368	177.252	215.848	451.496	463.816	359.413	445.212	519.218	577.632	700.89	719.04	675.331	617.202	501.493	698.638	557.19	523.187	591.098
ENSMUSG00000069206_Zfp874a	171.644	95.5022	120.461	53.8677	54.3451	56.8302	228.11	224.589	305.279	286.766	283.575	317.22	230.603	227.66	222.865	146.807	133.956	177.912
ENSMUSG00000069208_Zfp825	162.429	55.7733	67.5888	57.0572	85.5531	66.5579	182.855	175.967	231.554	263.458	252.221	281.761	214.131	173.791	247.079	175.576	163.654	220.485
ENSMUSG00000069223_4930451E10Rik	5.75988	0	2.18029	1.41757	0.53807	0.511984	1.22311	2.89419	1.43155	3.32965	2.09023	3.19457	3.87568	1.28259	0.89684	0.84615	0	2.2407
ENSMUSG00000069227_Gprin1	3.45593	9.16821	6.54086	29.0602	29.5938	21.5033	8.56178	19.1017	6.0841	8.74032	5.57395	2.87511	4.8446	3.84777	2.2421	3.80768	3.79121	2.2407
ENSMUSG00000069236_Gm7251	3.45593	5.34812	4.36057	0	2.15228	3.0719	0	0	0	0	0	0	0	0	0	0	0	0
ENSMUSG00000069237_C78339	1218.79	712.828	722.219	699.926	748.455	700.394	1092.24	1155.36	1393.62	1476.7	1485.46	1722.19	1385.56	1212.69	1835.83	1369.49	1326.29	1514.27
ENSMUSG00000069248_Serpinb6e	2.30395	0	0	0	0	0	0	0	0	0.416206	0	0	0	0	0	0	0	0
ENSMUSG00000069255_Dusp22	88.7022	58.0653	45.2409	52.4501	37.1268	43.0066	49.536	101.297	51.5359	112.376	57.133	58.1411	32.9433	48.0972	41.7031	47.3844	41.7033	53.7769
ENSMUSG00000069259_Prl6a1	0	0	0	0	0	0	0	0	0	0	0	0	0	0	0	0	0.631868	0
ENSMUSG00000069265_Hist1h3a	0	2.29205	0.545071	0	0.53807	1.02397	0.611555	1.15768	0	0	0	0.319457	0	0	0	0	0	0
ENSMUSG00000069266_Hist1h4b	0	0	0	0	0	0	0	0.578839	0	0	0	0.638913	0.968921	0.641296	0	0	0	0
ENSMUSG00000069267_Hist1h3b	0	0.764018	1.63521	1.06318	0.53807	1.53595	0	0.578839	2.14733	0	0	0.319457	0	1.28259	0	0	0	0
ENSMUSG00000069268_Hist1h2bf	0	0.764018	1.63521	0.354393	0.53807	0	0	0.578839	0	0	0	0	0	0	0	0	0	0
ENSMUSG00000069270_Hist1h2ac	2.30395	5.34812	0	1.06318	0	0.511984	10.3964	12.1556	4.65255	9.98894	5.57395	5.43076	10.6581	4.48907	3.13894	2.11538	3.15934	4.48141
ENSMUSG00000069272_Hist1h2ae	5.75988	1.52804	5.45071	0.354393	2.15228	0.511984	6.72711	11.5768	7.87354	12.9024	2.09023	4.79185	2.90676	6.41296	4.03578	1.6923	1.26374	3.13699
ENSMUSG00000069273_Hist1h3e	3.45593	0	0	0	0.53807	0	0	2.89419	0.715776	7.90791	1.39349	2.2362	3.87568	0	0.44842	0	0.631868	0.896282
ENSMUSG00000069274_Hist1h4f	0	0	0	0	0	0.511984	0	0	0	0	0	0	0	0.641296	0	0	0	0
ENSMUSG00000069276_Gm10264	0	0	0	0	0	0	0	0.578839	0.357888	0.416206	0.696744	0.319457	0	0	0	0	0	0
ENSMUSG00000069289_Vmn1r203	0	0	0	0	0	0	0	0	0	0	0.696744	0	0	0	0	0	0	0
ENSMUSG00000069292_Vmn1r199	0	0	0	0	0	0	0	0.578839	0	0	0	0	0	0	0	0	0	0
ENSMUSG00000069296_Vmn1r195	0	0	0	0	0	0	0	0	0	0	0	0	0	0	0	0	0	0
ENSMUSG00000069300_Hist1h2bj	0	2.29205	1.09014	0.354393	0	0	0	0.578839	0	0	0	0	0	0	0	0	0	0
ENSMUSG00000069301_Hist1h2ag	0	0	1.09014	0	0	0.511984	0	0	0	0	0	0	0	0	0	0	0	0
ENSMUSG00000069302_Hist1h2ah	0	0.764018	0	0	0	0	0	0.578839	0.357888	0	0.696744	0	0	1.28259	0.44842	0	0.631868	0
ENSMUSG00000069305_Hist1h4n	0	0	0	0	0	0	0	0	0	0	0	0	0	0	0	0	0	0
ENSMUSG00000069308_Hist1h2bp	3.45593	0	1.63521	0	0	0	1.22311	2.31536	3.22099	6.24309	1.39349	8.30587	3.87568	2.56518	1.79368	2.96153	1.26374	3.13699
ENSMUSG00000069310_Hist1h3c	1.15198	0.764018	1.09014	0.708786	0	0.511984	0	0.578839	0	0.416206	0.696744	0.638913	0	1.28259	1.34526	0.423075	0	1.34442
ENSMUSG00000069312_Hist1h3h	0	0	0	0.354393	0	0	0	0	0	0	0	0	0	0.641296	0	0	0	0
ENSMUSG00000069355_Gm5152	0	0	0	0	0	0	0	1.15768	0	0	0	0	0.968921	0	0	0	0	0
ENSMUSG00000069372_Ctxn3	4.60791	0	0	0.708786	1.07614	0	3.66933	0	3.22099	0.416206	1.39349	2.55565	3.87568	2.56518	5.82946	2.11538	2.52747	2.68885
ENSMUSG00000069376_Gm5507	0	0	0	0.708786	1.61421	0.511984	0	0	0.357888	0	0.696744	0	0	0	0	0	0	0
ENSMUSG00000069378_Prdm6	2.30395	2.29205	0	0.708786	0	0	0	0	0.715776	0	0	0	0.968921	0	2.2421	2.53845	1.26374	0.448141
ENSMUSG00000069379_Gm4950	0	0	0	0	0	0	0	0	0	0	0	0	0	0	0	0	0	0
ENSMUSG00000069391_Rps19-ps13	0	0	0	0	0	0	0.611555	0	0	0	0	0	0	0	0	0	0	0
ENSMUSG00000069392_Rpl17-ps3	0	0	0	0	0	0	0	0	0.357888	0	0	0	0	0	0	0	0	0
ENSMUSG00000069421_Olfr810	0	0	0	0.354393	0	0	0	0	0	0	0	0	0	0	0.44842	0	0	0.448141
ENSMUSG00000069439_Gm8444	0	0	0	0	0	0	0	0.578839	0	0	0	0	0	0	0	0	0	0
ENSMUSG00000069441_Dsg1a	0	0	0	0	0	0	0.611555	0	0.715776	1.24862	0	0.638913	0	0	0.89684	0.423075	0	0.448141
ENSMUSG00000069456_Rdh16	21.8876	8.40419	3.27043	4.60711	3.76649	4.60785	11.6196	10.9979	14.6734	20.8103	13.9349	15.9728	23.2541	12.1846	19.7305	9.73073	13.9011	10.3072
ENSMUSG00000069475_Gm6020	0	0	0	0	0	0	0.611555	0	0.357888	0	0.696744	0	0	0	0	0	0	0
ENSMUSG00000069476_Zfp616	0	0	0	0	0	0	0	0	0	0	0	0	0	0	0.44842	0	0	0
ENSMUSG00000069495_Epc2	851.31	668.515	633.373	937.369	1115.42	922.083	851.897	816.163	978.466	921.479	1121.76	1286.77	1059.03	1089.56	1308.04	1030.19	1008.46	1015.04
ENSMUSG00000069515_Lyz1	0	0	0	0	0	0	0	0	0.715776	0	0	0	0	0	0	0	0	0
ENSMUSG00000069516_Lyz2	0	0	0	0	0	0	0	0	0	0.832411	0	0	0	0.641296	0.44842	0	0	0
ENSMUSG00000069520_Tmem19	434.295	348.392	406.623	191.018	246.436	188.41	588.928	680.136	558.664	687.572	410.382	590.036	529.031	704.784	304.029	330.845	334.89	269.333
ENSMUSG00000069539_Scyl2	777.584	530.228	558.698	1131.22	1249.94	984.545	982.77	1274.02	1115.18	1388.46	1078.56	999.58	1028.02	841.38	1160.96	1025.53	1057.75	1069.26
ENSMUSG00000069540_Gm4925	1.15198	1.52804	1.09014	1.41757	0.53807	0	1.83467	8.68258	1.07366	4.16206	0	3.83348	3.87568	0.641296	3.58736	0.84615	1.8956	3.13699
ENSMUSG00000069554_I830134H01Rik	6.91186	1.52804	4.36057	1.77196	0.53807	3.0719	0.611555	2.89419	5.36832	1.24862	6.96744	7.3475	3.87568	8.97814	3.58736	3.80768	1.8956	2.68885
ENSMUSG00000069565_Dazap1	950.38	1593.74	1309.81	1621.35	1337.1	1693.13	716.743	742.65	618.073	524.419	575.511	680.442	683.089	882.423	595.053	799.189	704.533	645.323
ENSMUSG00000069581_C330046G03Rik	6.91186	8.40419	5.45071	18.074	12.9137	10.2397	6.72711	11.5768	3.22099	1.66482	0.696744	0.95837	1.93784	3.20648	1.34526	3.3846	0	0.448141
ENSMUSG00000069588_Gm11733	0	0	0	0.708786	0.53807	0.511984	0	0.578839	0.715776	0	1.39349	2.87511	1.93784	1.92389	0.44842	1.26923	0.631868	0
ENSMUSG00000069601_Ank3	164.733	104.67	153.165	433.777	315.847	201.21	163.285	125.608	128.84	103.635	39.0177	71.5583	40.6947	69.9012	60.0883	66.4228	93.5164	81.5617
ENSMUSG00000069620_Dppa5b	1.15198	0	0	0	0	0	1.22311	0	0	0	0	0	0	0	0.44842	0.423075	0	0
ENSMUSG00000069631_Strada	216.572	295.675	262.724	269.338	239.441	259.576	176.128	135.448	126.335	91.9815	118.447	141.519	132.742	219.964	98.204	171.345	163.654	131.305
ENSMUSG00000069633_Pex11c	28.7994	40.4929	39.7902	38.2744	26.9035	27.6471	18.9582	12.7345	7.15776	9.15653	9.75442	9.26424	6.78244	25.0105	6.27788	9.30765	12.0055	9.8591
ENSMUSG00000069648_Gm3699	1.15198	0.764018	0	0	0	0	0	0	0	0	0	0	0	0	0	0	0	0
ENSMUSG00000069662_Marcks	1072.49	605.866	516.183	1824.41	1741.73	1172.95	611.555	845.105	858.932	1231.55	1014.46	1773.94	860.402	1017.1	1230.91	916.381	907.994	1137.38
ENSMUSG00000069678_Pcgf1	127.869	133.703	119.916	97.1036	101.157	94.717	91.1218	69.4607	44.0203	31.2154	38.3209	38.6542	58.1352	94.9118	26.0084	47.8075	51.8132	43.4697
ENSMUSG00000069706_Taar5	0	0	0	0	0	0	0	0	0	0	0	0	0	0	0.44842	0	0	0
ENSMUSG00000069707_Taar4	0	0	0	0	0.53807	0	0	0	0	0.832411	0	0	0	0	0	0	0	0
ENSMUSG00000069708_Taar3	0	0	0	0	0	0	0	0	0	0	0	0	0	0	0	0.423075	0	0
ENSMUSG00000069712_4930444G20Rik	0	2.29205	1.63521	2.12636	2.69035	2.55992	4.89244	9.84026	3.22099	1.24862	9.05767	4.47239	7.75137	5.13037	0.44842	5.92305	3.79121	4.48141
ENSMUSG00000069713_4933406P04Rik	5.75988	8.40419	8.72114	0.354393	1.07614	2.55992	11.008	5.78839	9.30509	12.4862	10.4512	5.75022	7.75137	5.77166	5.82946	4.65383	3.79121	10.7554
ENSMUSG00000069717_Gm11568	0	0	0	0	0	0	0	0	0	0	0	0	0	0	0	0	0	0
ENSMUSG00000069720_4930572O03Rik	0	0	0	0	0	0	0	0	0	0	0	0	0	0	0	0	0	0
ENSMUSG00000069727_Gm5595	263.803	128.355	136.813	84.3455	118.913	76.2856	305.166	207.803	383.298	263.458	411.776	330.957	304.241	242.41	485.19	329.576	361.428	407.808
ENSMUSG00000069729_Arid1b	191.228	233.789	174.423	532.652	408.933	403.955	237.284	308.521	178.944	229.746	195.785	198.063	187.002	279.605	93.7198	105.769	103.626	118.309
ENSMUSG00000069733_Ube2u	0	2.29205	3.27043	0.354393	0.53807	0	5.504	12.1556	3.57888	13.3186	0	2.55565	0.968921	1.28259	4.03578	7.19228	4.42308	8.96282
ENSMUSG00000069743_Zfp820	277.626	160.444	170.062	212.636	245.898	149.499	462.948	1010.65	728.66	1644.85	548.338	517.2	470.895	309.105	650.657	511.498	403.764	553.902
ENSMUSG00000069744_Psmb3	191.228	209.341	234.381	110.216	115.147	133.628	146.162	129.081	95.1983	60.766	80.1256	91.3646	104.643	155.194	58.2946	86.7304	75.1923	54.2251
ENSMUSG00000069755_Zfp125	251.131	155.096	166.792	226.103	326.07	292.343	719.801	573.05	915.12	839.487	751.787	566.077	507.714	339.245	757.381	643.074	492.225	696.859
ENSMUSG00000069763_Tmem100	2.30395	0.764018	0.545071	29.769	25.8274	20.9913	3.66933	4.05187	2.14733	1.66482	0.696744	1.91674	0.968921	0.641296	0.89684	1.26923	1.8956	1.34442
ENSMUSG00000069769_Msi2	2573.52	1928.38	1725.15	1900.61	1923.06	2142.14	1786.35	1577.34	2072.53	1577.42	3003.66	3368.35	3025.94	3001.91	2309.36	2394.61	2128.13	2593.39
ENSMUSG00000069785_Gm11444	0	0	0	0.708786	0.53807	0	0.611555	0	0	0.416206	0	0	0	0	0	0	0	0
ENSMUSG00000069793_Slfn9	233.851	68.7616	72.4945	130.771	134.517	63.486	58.7093	46.3071	87.3247	58.2688	50.1656	90.0867	74.6069	73.1077	393.264	262.307	556.044	386.746
ENSMUSG00000069796_Gm11426	0	0	0.545071	0	0	0	2.44622	0	1.07366	0	0	0	0	1.28259	0.89684	1.26923	1.8956	0.896282
ENSMUSG00000069804_Gm10277	2.30395	1.52804	5.99578	4.9615	3.22842	3.0719	2.44622	1.15768	0.715776	1.24862	1.39349	3.51402	2.90676	4.48907	0.89684	2.96153	2.52747	2.68885
ENSMUSG00000069805_Fbp1	5.75988	19.1004	8.17607	12.4037	4.30456	4.09587	30.5778	8.10374	28.6311	6.24309	20.2056	8.94478	8.72029	19.8802	5.38104	8.4615	17.0604	10.7554
ENSMUSG00000069806_Cacng7	287.994	1287.37	992.575	703.47	694.11	1031.14	276.423	104.77	138.861	52.8581	244.557	171.548	290.676	368.745	77.1282	214.922	193.983	142.957
ENSMUSG00000069808_Fam57a	78.3344	73.3457	65.9536	114.469	136.67	110.076	97.2373	162.075	80.8827	117.37	35.534	49.8352	32.9433	65.4122	39.9094	49.0767	43.5989	44.366
ENSMUSG00000069814_E130309D14Rik	109.438	132.175	126.457	188.891	184.02	130.556	77.056	73.5125	59.0516	38.2909	23.6893	23.6398	44.5704	55.7927	13.4526	25.3845	41.0714	28.681
ENSMUSG00000069823_Olfr1	0	0	0	0	0	0	0	0	0	0	0	0	0	0	0	0.84615	0	0
ENSMUSG00000069825_Spata22	20.7356	21.3925	9.81128	5.31589	10.7614	3.58389	39.7511	30.0996	50.8201	33.7127	45.2884	37.057	17.4406	24.3692	50.6715	71.0766	51.1813	64.5323
ENSMUSG00000069830_Nlrp1a	55.2949	103.906	107.379	9.923	9.68526	8.19174	28.7431	3.47303	7.87354	1.24862	6.2707	8.30587	10.6581	38.4777	1.34526	19.4615	34.1209	19.2701
ENSMUSG00000069833_Ahnak	1264.87	1120.81	1050.9	323.206	352.436	226.297	2174.08	1891.07	2187.77	1872.93	1201.19	2613.79	1321.61	3162.87	2599.94	2503.34	2162.88	1960.62
ENSMUSG00000069835_Sat2	20.7356	25.9766	31.6141	10.9862	5.3807	8.70372	20.7929	35.3092	11.4524	18.7293	16.0251	14.695	15.5027	33.3474	3.58736	8.03843	12.0055	4.92955
ENSMUSG00000069844_Sco1	565.62	310.191	322.137	290.602	298.629	233.977	494.748	385.507	550.074	419.119	501.656	504.102	601.7	568.188	438.106	499.229	492.225	496.54
ENSMUSG00000069855_Slc47a2	32.2553	22.9205	31.6141	10.9862	5.91877	11.7756	10.3964	22.5747	11.0945	4.99447	5.57395	5.1113	6.78244	14.1085	4.03578	8.4615	10.1099	9.41096
ENSMUSG00000069862_Gm10279	0	0	0	0.354393	0	0	0	0	0	0	0	0	0	0	0	0	0	0
ENSMUSG00000069867_Pabpn1l	0	0	0	0	0	0	0	0	0	0	0	0	0	0	0	0	0	0
ENSMUSG00000069873_4930438A08Rik	0	1.52804	2.72536	1.41757	3.22842	0	0.611555	0.578839	0	1.24862	0	0	0	0	0	0	0	0
ENSMUSG00000069874_Irgm2	29.9514	19.8645	22.3479	70.8786	53.807	72.7017	26.9084	173.073	28.9889	151.083	17.4186	26.5149	14.5338	48.7385	31.8378	27.0768	33.489	25.0959
ENSMUSG00000069885_Gm10281	0	0	0	0	0	0	0	0	0	0	0	0	0	0	0.44842	0	0	0
ENSMUSG00000069890_1700024J04Rik	88.7022	84.0419	79.5804	12.4037	19.9086	62.462	66.6595	62.5146	83.388	74.0846	67.5842	47.9185	33.9122	45.532	60.0883	52.8844	59.3956	56.9139
ENSMUSG00000069892_9930111J21Rik2	54.1429	37.4369	41.9705	35.0849	55.4212	40.9587	88.064	82.1951	107.366	96.1435	143.529	118.199	147.276	83.3684	156.947	111.692	116.896	138.924
ENSMUSG00000069893_9930111J21Rik1	0	0	0	0	0	0	0	0	0	0.832411	0.696744	0	0	0	0	0	0.631868	0
ENSMUSG00000069895_Atxn1l	236.155	132.175	155.345	756.629	620.395	525.807	231.78	230.378	285.237	232.659	312.141	332.235	341.06	391.19	277.572	291.499	326.044	280.536
ENSMUSG00000069899_Gm12166	0	1.52804	0	0	0	0	0	0	0	0	0	0.319457	0.968921	0	0.44842	0.423075	0	0
ENSMUSG00000069910_Ccdc99	733.809	725.817	741.842	628.693	742.536	624.108	794.411	749.596	740.829	758.743	706.499	675.012	733.473	756.729	584.74	652.805	621.758	648.012
ENSMUSG00000069911_Fam196b	31.1034	17.5724	25.6184	38.9832	31.2081	35.8389	17.1236	1.15768	15.0313	0	23.6893	21.4036	12.596	26.9344	41.2546	43.1537	28.4341	36.7476
ENSMUSG00000069913_Anp32-ps	0	0.764018	0	0	0.53807	0	0.611555	0	0	1.24862	1.39349	0	0	0.641296	0.44842	0	0	0.448141
ENSMUSG00000069919_Hba-a1	0	0	0	0.708786	0	0.511984	0	0	0	0	0	0.319457	0	0.641296	0	0	0	0
ENSMUSG00000069920_B3gnt9-ps	5.75988	0.764018	2.72536	3.54393	0	2.04793	3.05778	3.47303	2.14733	1.24862	1.39349	1.27783	1.93784	3.20648	0.89684	2.11538	3.79121	1.79256
ENSMUSG00000069925_4932416K20Rik	0	0	0	0	0	0	0	1.15768	0	0	0	0	0	0	0	0	0	0
ENSMUSG00000069939_Gm12070	1.15198	0.764018	1.09014	0.354393	0	1.53595	0.611555	0	0	0	0	0	0	0	0	0	0.631868	0
ENSMUSG00000069962_Gm5356	0	0	0	0	0	0	0	0	0	0	0	0	0	0	0	0	0	0
ENSMUSG00000069971_4933402J07Rik	0	3.05607	0	0	0.53807	0	0	0	0	0	0	0	0	0	0	0	0	0
ENSMUSG00000069986_Gm8054	0	0.764018	1.09014	0	0	0	0	0	0	0	0	0	0	0	0	0	0	0
ENSMUSG00000069996_Gm7125	0	2.29205	2.18029	0.708786	1.61421	2.55992	0.611555	0.578839	0.357888	0	0	0	0	0	0	0	0	0
ENSMUSG00000070000_Fcho1	50.687	145.163	125.911	106.318	87.7054	77.3095	55.6515	23.1536	17.5365	8.32411	5.57395	13.7366	12.596	60.2818	3.13894	21.5768	25.2747	11.2035
ENSMUSG00000070002_Ell	154.365	306.371	274.171	258.707	217.918	246.264	166.343	135.448	66.9251	50.3609	52.9526	66.447	90.1096	189.182	34.0799	81.6535	77.7198	58.2583
ENSMUSG00000070003_Ssbp4	58.7508	352.212	251.278	85.4087	66.7207	95.229	55.6515	19.6805	8.58932	0.832411	3.48372	6.38913	8.72029	43.6081	2.2421	10.5769	13.2692	8.51468
ENSMUSG00000070025_Gm10284	0	0.764018	0	0.708786	1.07614	1.02397	0	0	0.715776	0	0	0	0	0.641296	0	0	0	0
ENSMUSG00000070031_Sp140	1.15198	2.29205	2.18029	1.77196	1.07614	2.04793	5.504	4.05187	2.50522	2.49723	3.48372	1.91674	0	3.20648	0	1.6923	1.8956	0.896282
ENSMUSG00000070034_Sp110	8.06383	5.34812	4.36057	3.89832	8.07105	4.09587	29.9662	24.3112	15.7471	17.0644	20.9023	16.9312	19.3784	14.7498	6.27788	15.2307	7.58241	7.6184
ENSMUSG00000070044_Fam149a	3.45593	7.64018	3.27043	27.6426	25.2893	11.7756	4.89244	15.6286	6.0841	12.07	4.18047	2.87511	4.8446	1.92389	1.34526	2.96153	3.79121	4.48141
ENSMUSG00000070047_Fat1	997.611	1321.75	1391.02	7860.43	7665.88	5948.23	3923.13	2604.77	2888.52	1713.52	2051.91	2464.29	3085.04	3949.1	1499.96	2081.11	2306.95	1711
ENSMUSG00000070056_Mfhas1	17.2796	12.2243	15.8071	55.2853	47.3502	34.3029	23.2391	61.3569	17.5365	44.534	9.75442	20.7647	9.68921	19.8802	6.27788	12.2692	15.7967	12.0998
ENSMUSG00000070063_Snora33	28.7994	10.6962	10.9014	5.67028	9.14719	6.1438	12.2311	16.7863	23.9785	16.6482	20.2056	15.6534	11.627	8.33684	26.0084	22.8461	19.5879	30.4736
ENSMUSG00000070101_Mir341	0	0	0	0.354393	0	0	0	0	0	0	0	0	0	0	0	0	0	0
ENSMUSG00000070106_Mir363	0	0	0	0.708786	0	1.02397	0	0	0	0	0	0	0.968921	0.641296	0	0.423075	2.52747	0.448141
ENSMUSG00000070111_Gm10286	0	1.52804	2.18029	1.77196	3.76649	0	2.44622	1.15768	2.14733	0.832411	0	1.27783	0	0.641296	0.44842	0.84615	1.8956	1.34442
ENSMUSG00000070150_n-R5s152	0	0	0	0	0	0	0	0	0	0	0	0	0	0	0	0	0	0
ENSMUSG00000070166_SNORA21	1.15198	0	0	0.708786	0	0	0	0	0.715776	0	0	0.319457	0	0.641296	0.44842	0.423075	0	0
ENSMUSG00000070167_SNORA57	3.45593	1.52804	7.631	2.83514	1.61421	1.02397	1.83467	1.73652	0.357888	0	0	0	0.968921	4.48907	0	0.84615	0	0
ENSMUSG00000070170_SNORA71	0	0	0	0	0	0	0	0	0	0	0	0	0	0	0	0	0	0
ENSMUSG00000070175_U6	0	0	0	0	0	0	0	0	0	0	0	0	0	0	0	0	0	0.448141
ENSMUSG00000070178_n-R5s71	0	0	0	0	0	0	0.611555	0	0	0	0	0	0	0	0	0	0	0
ENSMUSG00000070201_n-R5s210	0	0	0	0	0	0	0	0	0	0	0	0	0	0	0	0	0	0.448141
ENSMUSG00000070209_n-R5s27	0	0	0	0	0	0	0	0	0	0	0	0	0	0	0	0	0	0
ENSMUSG00000070214_U6	0	0	0	0	0	0	0	0	0	0	0	0	0	0	0	0	0	0
ENSMUSG00000070219_n-R5s13	0	0	0	0	0	0	0	0.578839	0	0.416206	0	0	0	0	0	0	0.631868	0
ENSMUSG00000070225_n-R5s33	0	0	0	0	1.07614	0	0	0	0	0	0	0	0	0	0	0	0	0
ENSMUSG00000070228_U5	0	0	0	0	0	0	0.611555	0.578839	0.357888	0.416206	0	0.638913	0.968921	0.641296	0	0.423075	0	0.448141
ENSMUSG00000070237_U5	0	0	0	0	0	0	0	0	0.357888	0	0	0	0	0	0	0.423075	0	0
ENSMUSG00000070271_Gm13268	0	0	0	0.708786	0	0	0.611555	0.578839	0	0	0	0	0	0	0	0	0	0
ENSMUSG00000070280_Slc22a14	2.30395	1.52804	3.8155	0	0.53807	1.53595	9.17333	0.578839	4.29466	0.832411	0	1.91674	6.78244	5.13037	2.69052	2.11538	7.58241	4.48141
ENSMUSG00000070282_3000002C10Rik	23.0395	42.021	38.155	22.3267	12.3756	18.9434	29.3547	12.7345	18.9681	14.9834	28.5665	18.8479	32.9433	21.8041	26.4568	28.7691	32.2253	23.3033
ENSMUSG00000070283_Ndufaf3	64.5107	134.467	128.637	52.0957	45.1979	55.2942	61.7671	49.2013	23.2627	13.3186	10.4512	17.8896	25.1919	42.3255	2.69052	18.6153	15.7967	14.3405
ENSMUSG00000070284_Gmppb	165.885	189.476	176.058	107.027	110.304	115.708	142.492	129.081	66.9251	47.0312	41.1079	62.6135	80.4204	190.465	22.421	76.9997	77.7198	39.8845
ENSMUSG00000070285_BY080835	12.6717	21.3925	15.8071	31.8953	33.3603	43.0066	21.4044	8.10374	8.58932	4.16206	8.36093	6.38913	12.596	20.5215	3.13894	7.19228	10.7418	3.13699
ENSMUSG00000070287_Tmem22	4.60791	9.93223	3.27043	2.12636	1.07614	1.02397	15.2889	42.2552	13.9576	43.2854	4.18047	7.3475	3.87568	5.13037	10.3137	10.5769	12.0055	8.51468
ENSMUSG00000070289_Rpl7a-ps10	0	0	0	0	0	0.511984	0	0	0	0	0	0	0	0	0	0	0	0
ENSMUSG00000070291_Ddx43	368.632	334.64	275.806	98.1668	121.604	139.772	172.459	84.5105	237.28	121.948	277.304	248.537	232.541	223.171	410.753	353.691	302.665	338.346
ENSMUSG00000070298_Trcg1	0	0	0	0.708786	0	0	0	0	0	0	0	0	0	0.641296	0	0.423075	0	0
ENSMUSG00000070304_Scn2b	33.4073	82.5139	106.289	28.3514	30.67	39.9347	58.7093	34.1515	55.4727	21.6427	12.5414	15.9728	23.2541	42.9668	29.5957	39.346	28.4341	30.0254
ENSMUSG00000070305_Mpzl3	73.7265	44.313	67.5888	62.0187	66.7207	57.8542	73.9982	100.139	81.9564	130.272	55.7395	71.5583	65.8866	62.2057	102.688	104.923	118.159	92.7652
ENSMUSG00000070306_Ccdc153	0	0	0	0.354393	0	0	0	0	0	0	0	0	0	0	0.44842	0	0	0
ENSMUSG00000070308_Gm4893	1.15198	0	0	0.354393	0.53807	0	1.22311	0	0.357888	0	0	0.319457	0	0	0	0	1.26374	0.448141
ENSMUSG00000070311_Olfr894	0	0	0	0	0.53807	0	0	0	0	0	0	0	0	0	0	0	0	0
ENSMUSG00000070313_A630095E13Rik	0	0	0	0	0	0	0.611555	2.31536	1.78944	0.416206	0	0.319457	0	0.641296	0	0.423075	0	0
ENSMUSG00000070315_4930581F22Rik	19.5836	25.2126	17.4423	18.4284	10.2233	11.2636	11.6196	5.20955	7.15776	7.4917	7.66419	8.62533	7.75137	11.5433	8.9684	6.34613	6.95055	5.37769
ENSMUSG00000070319_Eif3g	1477.99	2896.39	2954.83	1807.05	1776.17	1923.52	1300.78	979.395	724.008	469.896	555.305	614.634	797.422	1163.31	361.875	734.035	725.384	507.744
ENSMUSG00000070327_Rnf213	813.295	598.99	315.051	657.753	488.029	551.918	2110.48	4199.48	1581.15	2927.17	395.751	282.719	309.086	287.942	546.624	692.574	761.401	498.333
ENSMUSG00000070330_Cldn27	8.06383	5.34812	2.72536	0.708786	1.07614	0	0.611555	0.578839	0	0.832411	0	0.638913	0	0.641296	0	0.423075	1.8956	0
ENSMUSG00000070331_Qrich2	1.15198	2.29205	2.72536	4.9615	10.7614	6.1438	5.504	1.15768	1.07366	1.24862	0.696744	0.319457	0	1.28259	0	0	2.52747	0
ENSMUSG00000070332_4933422H20Rik	1.15198	2.29205	1.63521	2.83514	0	1.53595	1.83467	1.15768	0	0	0.696744	0.638913	0	0.641296	0	0.423075	0.631868	0
ENSMUSG00000070334_Krtap31-1	0	0	0	0	0	0	0	0	0	0	0	0	0	0	0	0	0	0
ENSMUSG00000070336_Fbxo47	61.0547	27.5046	25.6184	29.4146	29.5938	21.5033	32.4124	30.6785	41.515	60.3498	52.2558	45.3628	47.4771	43.6081	36.322	51.1921	55.6044	57.8102
ENSMUSG00000070337_Gpr179	16.1277	6.87616	13.6268	3.54393	3.76649	5.11984	7.95022	7.5249	3.93677	3.32965	3.48372	2.2362	1.93784	12.8259	1.79368	3.3846	3.15934	2.68885
ENSMUSG00000070342_Gm10287	4.60791	8.40419	4.36057	5.31589	2.69035	3.0719	4.28089	5.78839	3.57888	1.66482	3.48372	3.19457	3.87568	5.77166	4.03578	2.96153	3.79121	2.2407
ENSMUSG00000070343_Gm10288	0	0	0	0	0.53807	0	0	0	0	0	0	0	0	0	0	0	0	0
ENSMUSG00000070345_Hsf5	18.4316	13.7523	9.81128	18.7828	22.0609	31.231	9.78489	10.9979	6.79988	11.6538	14.6316	12.7783	10.6581	7.69555	13.901	9.30765	13.2692	12.5479
ENSMUSG00000070348_Ccnd1	1056.36	1071.92	971.317	1706.76	1625.51	1930.69	820.707	708.499	912.615	687.988	775.476	1116.18	947.604	1238.98	959.619	1006.92	1174.01	934.374
ENSMUSG00000070354_Evi2b	2.30395	0	0	0	0	1.53595	0	1.15768	0.357888	1.24862	0	0	0	0.641296	0	0	0	0.448141
ENSMUSG00000070357_E030019B06Rik	0	0	0	0.354393	0	0	0.611555	1.15768	0	0	0	0.638913	0	0	0	0	1.26374	0
ENSMUSG00000070366_Ppapdc1a	3.45593	1.52804	2.72536	3.89832	0.53807	2.55992	0	2.31536	0.715776	1.66482	0.696744	0.319457	1.93784	0	0	0.423075	0	0
ENSMUSG00000070368_Prok1	0	0	0	0	0	0	0	0	0	0	0	0	0	0	0	0	0	0
ENSMUSG00000070369_Itgad	0	0	1.09014	0	0	0	3.05778	0	0	1.24862	0	0	0	0.641296	0	0	0.631868	0
ENSMUSG00000070371_Prss36	78.3344	171.904	154.255	76.1944	53.2689	77.3095	45.8667	27.2054	12.5261	9.98894	11.8447	14.0561	21.3163	64.1296	5.38104	20.7307	35.3846	11.2035
ENSMUSG00000070372_Capza1	3453.63	1707.58	1732.78	1620.64	1572.78	1658.83	3329.92	3659.42	3990.81	4334.37	4040.42	4468.24	4119.85	3553.42	3999.01	3548.33	3537.83	3737.94
ENSMUSG00000070377_Olfr43	0	0	0	0	0	0	0	0	0	0	0	0	0	0	0.89684	0	0	0
ENSMUSG00000070385_Ampd1	16.1277	19.1004	19.0775	2.83514	2.15228	3.0719	14.0658	1.73652	10.3788	3.74585	8.36093	4.79185	1.93784	7.05425	2.2421	4.65383	1.26374	4.48141
ENSMUSG00000070388_Fbxo39	1.15198	3.05607	2.72536	0	0	0	2.44622	0.578839	1.78944	0	4.87721	5.43076	5.81352	10.2607	0.44842	0.84615	0	0.448141
ENSMUSG00000070390_Nlrp1b	0	0	0	0	0	0	0	0	0	0	0	0.638913	0	0	0	0	0.631868	0
ENSMUSG00000070392_Hist2h3c1	0	0	1.09014	0.354393	0	0.511984	0	0	0	0.832411	0	0	0.968921	1.92389	0.44842	0	0	0
ENSMUSG00000070394_1810027O10Rik	306.426	333.112	382.095	142.111	74.2536	111.1	174.905	150.498	129.913	66.5929	63.4037	103.184	119.177	200.084	45.7388	86.7304	90.3571	52.8806
ENSMUSG00000070407_Hs3st3b1	84.0943	83.2779	97.0227	4.60711	6.99491	11.7756	129.038	501.853	146.734	611.822	190.908	219.786	124.991	133.39	81.164	70.6536	77.7198	76.6321
ENSMUSG00000070408_Gm10290	0	1.52804	1.63521	0.354393	1.07614	0	0	0	0.357888	0.416206	0	0	0	0.641296	0	0.84615	0	0
ENSMUSG00000070415_Olfr478	0	0	0	0	0	0	0	0.578839	0	0.416206	0	0.638913	2.90676	0	0	0	0	0
ENSMUSG00000070419_Cyp3a57	0	0	0	0	0	1.02397	0.611555	0	0	0	0	0	0	0	0	0.84615	0	0
ENSMUSG00000070420_Zfp498	67.9666	111.547	98.6579	169.045	163.573	204.281	67.2711	60.7781	30.4205	18.3131	20.9023	35.7791	60.0731	64.7709	13.4526	35.5383	48.6538	23.7515
ENSMUSG00000070421_Olfr658	0	0	0	2.83514	2.15228	0.511984	0	1.15768	0.357888	1.66482	0.696744	3.19457	2.90676	1.28259	1.34526	0.84615	0.631868	0
ENSMUSG00000070423_Olfr558	0	0	0	0	0	0	0	0	0	0	0	0	0	0	0	0	0	0
ENSMUSG00000070424_Art5	12.6717	16.8084	23.4381	5.67028	2.15228	5.63182	2.44622	0.578839	3.57888	1.24862	0	2.2362	1.93784	9.61944	1.34526	2.96153	2.52747	2.2407
ENSMUSG00000070425_Trpc2	604.788	552.385	542.346	483.037	437.989	521.711	518.599	481.015	450.223	437.016	562.273	480.782	657.897	606.666	359.184	354.537	426.511	336.106
ENSMUSG00000070426_Rnf121	256.891	233.789	226.75	278.198	264.192	230.393	280.092	275.527	221.533	193.952	222.958	237.995	250.95	394.397	137.665	223.807	246.428	198.975
ENSMUSG00000070427_Il18bp	57.5988	53.4812	50.1466	36.5025	33.8984	41.4707	51.9822	48.0436	47.5991	40.7882	54.346	50.1547	62.9798	54.5101	29.1473	23.6922	41.0714	22.8552
ENSMUSG00000070428_Gm6109	0	0	0	0	0	0.511984	0	0	0	0	0	0.319457	0	0	0	0	0	0
ENSMUSG00000070436_Serpinh1	286.842	511.892	356.477	314.346	161.959	209.913	319.844	882.15	234.775	725.447	112.873	172.826	106.581	224.454	488.778	471.306	447.362	344.62
ENSMUSG00000070443_Gm10291	1.15198	4.58411	5.99578	1.77196	1.07614	1.53595	0	0.578839	0	0.416206	0	0.319457	0	0	0	0.423075	1.26374	0
ENSMUSG00000070448_Vmn2r89	0	0	0	0	0	0	0	0	0	0	0	0	0	1.28259	0	0	0	0.448141
ENSMUSG00000070461_9230112E08Rik	14.9757	15.2804	11.9916	10.2774	14.5279	20.9913	17.7351	17.3652	16.105	13.3186	6.96744	12.7783	9.68921	23.0866	8.07156	8.88458	12.6374	7.17026
ENSMUSG00000070462_Mesdc1	185.468	164.264	177.148	106.318	90.3957	95.229	283.15	475.805	299.552	471.561	248.738	219.467	186.033	194.954	153.36	207.307	148.489	166.26
ENSMUSG00000070465_Gm9696	0	0	0	0	0	0	0	0	0	0	0	0	0	0	0.44842	0	0.631868	0
ENSMUSG00000070469_Adamtsl3	5.75988	2.29205	1.63521	3.18953	2.15228	2.04793	4.89244	6.94607	4.29466	7.4917	2.09023	0.319457	0.968921	0.641296	1.34526	2.53845	1.26374	0.896282
ENSMUSG00000070471_Fam194a	2.30395	0	0	0	0.53807	0.511984	3.05778	3.47303	2.50522	3.32965	0	0.319457	0.968921	0	0.89684	1.26923	0.631868	1.79256
ENSMUSG00000070473_Cldn3	5.75988	1.52804	3.27043	26.5795	11.2995	8.70372	2.44622	16.2075	0	1.24862	0	0	0	3.20648	0	0	0.631868	0.896282
ENSMUSG00000070476_9030418K01Rik	57.5988	85.57	70.3142	111.634	157.654	125.436	56.8747	61.9357	46.8834	62.8471	40.4112	63.2524	30.0365	62.847	33.6315	33.846	38.5439	31.3699
ENSMUSG00000070490_Gm10293	3.45593	5.34812	5.99578	1.77196	1.07614	1.53595	0.611555	0.578839	0	0	0	0.638913	0	0	0	0	0.631868	0
ENSMUSG00000070493_Chchd2	3666.74	2291.29	2719.36	1154.26	1115.42	1299.93	3517.67	3288.38	3207.75	3125.29	3229.41	3076.69	3002.69	2580.57	3005.76	3288.56	3060.14	3347.17
ENSMUSG00000070495_Ctcfl	49.535	71.0536	53.417	32.2497	32.2842	57.3422	32.4124	21.9959	23.9785	20.3941	45.2884	48.5574	57.1663	66.6948	36.322	66.4228	68.8736	67.6693
ENSMUSG00000070498_Tmem132b	0	0	0	0.708786	0	0	0	0	0	0.416206	0	0	0	0	0	0	0	0
ENSMUSG00000070504_Fcrl6	0	0	0	0	0	0	0	0.578839	0	0.416206	0.696744	0.638913	0	0	0	0.423075	0	1.34442
ENSMUSG00000070509_Rgma	8.06383	6.11214	8.17607	7.79664	9.68526	10.7517	8.56178	9.26142	1.43155	5.41067	0.696744	0.95837	0	2.56518	0.44842	0.84615	0	1.79256
ENSMUSG00000070511_Gm10295	0	0.764018	0	0	0	0	0.611555	0.578839	0.357888	0	0.696744	0	0	0	0.44842	0	0	0
ENSMUSG00000070520_Ndnl2	321.401	417.154	392.451	268.984	275.492	274.423	281.927	244.849	237.28	198.53	176.276	232.884	249.013	327.702	195.96	212.807	171.868	157.297
ENSMUSG00000070522_Gm6505	0	0	0	0	0	0	0	0	0	0	0.696744	0	0	0	0	0	0	0
ENSMUSG00000070524_Fcrlb	0	0	1.63521	0.708786	0	0	0	0	0	0	0.696744	0	0	0	0	0	0.631868	0
ENSMUSG00000070526_Peg12	14.9757	15.2804	6.54086	7.79664	7.53298	2.55992	27.52	38.7822	25.4101	32.8803	18.8121	19.1674	4.8446	17.9563	4.4842	8.88458	3.15934	8.51468
ENSMUSG00000070527_Mkrn3	116.35	49.6611	46.3311	65.9171	60.8019	42.4946	58.7093	72.3548	81.2406	88.6518	138.652	124.269	122.084	109.662	135.423	98.9996	91.6208	116.517
ENSMUSG00000070529_Wfdc10	0	2.29205	3.8155	1.41757	2.69035	1.02397	3.05778	3.47303	0.357888	0.416206	0.696744	0	0	1.28259	0	0	0.631868	0
ENSMUSG00000070530_Wfdc16	0	0	0	0	0	0	0	0	0	0	0	0	0	0	0	0	0	0
ENSMUSG00000070532_1700084C01Rik	4.60791	4.58411	3.8155	4.60711	2.69035	7.67976	2.44622	0.578839	3.22099	0	0.696744	2.87511	1.93784	7.05425	4.93262	1.26923	5.05494	2.68885
ENSMUSG00000070533_Wfdc8	1.15198	2.29205	0.545071	0	0	0	0.611555	0	0.357888	0	0.696744	0.319457	0	0	0	0	0	0
ENSMUSG00000070541_Gm9343	3.45593	1.52804	0	0.354393	0.53807	0	20.7929	29.5208	15.7471	29.1344	20.9023	15.3339	3.87568	7.69555	15.6947	13.1153	4.42308	8.51468
ENSMUSG00000070544_Top1	3353.4	2753.52	2501.88	5184.77	5920.92	4951.39	3956.15	5234.44	4513.69	6106.99	6103.48	5698.15	6058.66	4632.08	6205.23	5338.36	5461.87	5930.25
ENSMUSG00000070547_Mrgprb1	0	0.764018	0	0	0.53807	0	3.66933	2.31536	3.22099	2.08103	2.78698	0	0	0	0.89684	0.84615	0	1.34442
ENSMUSG00000070550_Mrgprb4	0	0	0	0	0	0.511984	0	0.578839	0	0	0	0	0	0	0	0	0	0
ENSMUSG00000070551_Mrgprb5	0	0	0	0	0	0	0	0	0	0	0	0	0	0	0	0	0	0
ENSMUSG00000070561_Kcnj11	0	3.05607	2.72536	10.6318	9.14719	6.1438	1.83467	0.578839	0	1.24862	0	0.319457	0.968921	0	0	0	3.15934	0
ENSMUSG00000070563_Spaca4	0	0	0.545071	0.708786	0.53807	1.02397	0	0.578839	0	0	0	0	0.968921	0	0	0	0	0
ENSMUSG00000070564_Ntn5	2.30395	0	2.18029	1.06318	2.15228	0.511984	0	0.578839	0	0	0	0.319457	0	0.641296	0	0.423075	0	0
ENSMUSG00000070565_Rasal2	396.28	426.322	480.208	623.022	679.044	812.518	447.047	418.5	509.633	397.476	449.4	483.657	500.932	486.102	565.906	553.382	588.269	575.413
ENSMUSG00000070568_1700039E15Rik	0	0.764018	0	1.41757	0	1.02397	0.611555	1.15768	0.715776	1.24862	0	0.638913	0	1.28259	2.2421	0.84615	3.15934	1.79256
ENSMUSG00000070570_Slc17a7	48.383	79.4578	25.0733	15.9477	35.5126	8.19174	10.3964	5.78839	8.94721	6.65929	3.48372	5.43076	2.90676	12.8259	4.4842	12.6923	5.68681	5.37769
ENSMUSG00000070574_2310016G11Rik	0	0	0	0	0	0	0	0	0	0	0	0	0	0	0	0	0	0
ENSMUSG00000070576_Mn1	24.1915	34.3808	23.9831	22.6811	24.7512	23.5512	24.4622	21.9959	13.9576	18.3131	9.75442	15.3339	6.78244	13.4672	8.9684	8.88458	10.1099	10.7554
ENSMUSG00000070577_Gm572	2.30395	0.764018	0	0	1.07614	0.511984	0.611555	0.578839	2.14733	0	0.696744	0.319457	1.93784	0.641296	0.89684	1.26923	0.631868	0
ENSMUSG00000070583_Fv1	0	0	0.545071	8.15103	9.14719	3.0719	4.28089	1.73652	3.22099	6.65929	12.5414	8.94478	5.81352	10.2607	8.9684	12.6923	14.533	14.7887
ENSMUSG00000070594_Gm4788	0	0.764018	0	0	0	0	0	0.578839	0.357888	0	0	0.319457	0	0	2.2421	1.6923	0	0.448141
ENSMUSG00000070601_Vmn2r84	0	0	0	0	0	0	0.611555	0	0	0.416206	0	0	0	0	0	0.84615	0.631868	0.896282
ENSMUSG00000070604_Vsig10l	23.0395	22.1565	20.1676	10.6318	10.2233	9.72769	22.6276	28.3631	16.4629	17.8968	6.96744	5.1113	4.8446	8.33684	2.69052	5.92305	8.21428	4.48141
ENSMUSG00000070605_Gm13251	1361.64	865.632	711.318	84.6999	110.304	153.083	1181.53	609.517	1708.2	737.933	770.599	675.651	620.109	499.569	2503.53	1654.22	1656.13	2099.54
ENSMUSG00000070616_Gm13040	0	0	0	0	0	0	0	0.578839	0	0	0	0	1.93784	0	0.44842	2.11538	0	0
ENSMUSG00000070618_BC080695	13.8237	4.58411	3.27043	0.354393	1.61421	0	15.9004	17.3652	17.1786	11.6538	20.2056	12.7783	14.5338	14.1085	13.4526	13.1153	11.3736	4.92955
ENSMUSG00000070619_Gm13119	6.91186	3.05607	3.27043	0.354393	3.22842	0	17.7351	20.2594	15.7471	11.6538	20.2056	16.9312	21.3163	10.902	14.3494	13.9615	7.58241	4.92955
ENSMUSG00000070632_Btbd8	19.5836	6.87616	10.9014	7.44225	3.22842	7.16777	31.8009	39.9399	26.8416	39.9558	38.3209	28.7511	41.6636	19.8802	19.7305	26.6537	28.4341	29.1292
ENSMUSG00000070637_Gm694	0	0	0	0	0	0.511984	0	2.31536	0	0.416206	0	0	0	0.641296	0	0	0	0
ENSMUSG00000070639_Lrrc8b	21.8876	31.3247	20.7127	65.2083	30.1319	40.9587	14.6773	30.6785	12.884	23.7237	12.5414	23.0009	17.4406	27.5757	14.7979	15.6538	13.9011	18.8219
ENSMUSG00000070641_Gm16410	0	0	0	0	0	0	0	0	0	0	0	0	0	0	0	0	0	0
ENSMUSG00000070643_Sox13	92.1581	158.152	135.178	245.24	250.203	398.323	191.417	134.291	65.8514	58.2688	41.1079	27.7927	41.6636	52.5863	12.1073	33.4229	41.0714	24.1996
ENSMUSG00000070644_Etnk2	35.7113	56.5373	46.8761	22.3267	13.4517	26.6232	62.3787	48.0436	42.5887	30.7992	18.1153	28.7511	31.0055	37.8365	10.3137	21.9999	24.011	14.7887
ENSMUSG00000070645_Ren1	2.30395	3.05607	2.72536	0.708786	0	0.511984	8.56178	2.89419	2.50522	2.91344	2.78698	6.06967	0.968921	14.1085	0.89684	1.6923	3.79121	0.448141
ENSMUSG00000070661_Rnf186	0	0	0	0.354393	0	0	0	0	0	0	0	0	0.968921	0	0	0	0	0
ENSMUSG00000070666_Ldlrad2	2.30395	0	0	2.83514	1.07614	1.53595	0	2.31536	1.07366	0.832411	0	0.319457	0.968921	0	0	0.84615	0	0
ENSMUSG00000070667_Gm13004	0	0.764018	1.63521	0	0	1.02397	0.611555	0	0	0	0	0	0	0.641296	0	0	0	0
ENSMUSG00000070677_D5Ertd577e	0	0	0	0	0	0	1.22311	2.89419	1.43155	3.32965	0.696744	0.638913	0	0.641296	0.44842	1.26923	0.631868	0.448141
ENSMUSG00000070683_Lactbl1	0	0	1.63521	0.354393	0.53807	0.511984	0.611555	1.15768	0.357888	0	0	0.319457	0	0	0.89684	0.84615	1.8956	1.79256
ENSMUSG00000070686_C87414	0	0	0	0	0	0	0	0	0	0.416206	0	0	0	0	0	0	0	0
ENSMUSG00000070687_Htr1d	3.45593	0	0	0.354393	1.07614	0	3.05778	6.36723	6.79988	6.65929	0	2.2362	0.968921	0.641296	5.38104	3.3846	6.95055	2.68885
ENSMUSG00000070691_Runx3	10.3678	27.5046	29.9789	55.2853	66.7207	48.1265	11.008	15.6286	3.57888	9.98894	4.87721	11.181	8.72029	12.1846	5.38104	5.49998	7.58241	5.37769
ENSMUSG00000070692_Gm14059	1.15198	3.05607	0.545071	0.354393	0	0	0	0	0	0	0	0	0	0	0	0	0	0.448141
ENSMUSG00000070695_Cntnap5a	0	0	0	0	0.53807	0	0	0	0	0	0	0.638913	0	0	0	0	0	0
ENSMUSG00000070697_Utp3	1240.68	1478.37	1640.66	1303.1	1339.79	1303.51	1390.68	1162.31	1318.1	1080.47	1458.29	1560.55	1513.45	1668.01	1134.95	1401.22	1248.57	1283.48
ENSMUSG00000070699_Sars2	96.766	354.504	261.089	227.52	171.644	270.839	99.072	63.0934	24.3364	15.8158	14.6316	21.4036	35.8501	66.6948	11.6589	38.0768	44.2308	23.7515
ENSMUSG00000070702_Csn1s1	2.30395	0	0	0	0	1.53595	0	0	0	0.416206	0	0	0	0	0.89684	0.423075	0	0
ENSMUSG00000070705_Eid2b	99.07	74.8737	64.3184	33.6673	33.3603	33.7909	82.56	132.554	102.714	134.018	152.587	137.047	146.307	112.868	62.7788	61.3459	46.7582	60.0509
ENSMUSG00000070708_Gtsf1l	298.362	258.238	417.525	35.7937	50.5786	89.5971	194.475	50.359	146.376	25.8048	73.1581	58.78	60.0731	92.9879	66.8146	134.961	184.505	93.6615
ENSMUSG00000070709_1700049G17Rik	81.7903	53.4812	53.9621	54.2221	53.807	53.7583	65.4364	76.9856	92.693	120.283	111.479	111.81	103.675	88.4988	106.276	62.6151	61.2912	82.4579
ENSMUSG00000070713_Gm10282	46.0791	48.1331	52.3268	80.4472	119.99	73.7257	59.3209	86.247	76.2302	132.353	95.454	77.6279	55.2285	63.4883	88.7871	97.3073	76.456	80.2172
ENSMUSG00000070717_Gm10300	0	0	0	0	0	0	0	0	0	0	0.696744	0	0	0	0	0.423075	0	0
ENSMUSG00000070719_Pla2g4d	0	0	1.09014	1.41757	0	0	0	0.578839	0.715776	0.416206	0	0	0	1.28259	0	0	0	0
ENSMUSG00000070720_Tmem200b	0	0	0	0	0.53807	0.511984	0	0	0	0	0	0	0	0	0	0	0	0
ENSMUSG00000070729_Gm12966	0	0	0.545071	0.708786	0	0	0.611555	0	0	0	0	0	0	0	0	0	0	0
ENSMUSG00000070730_Fam82a2	482.678	505.016	428.426	368.568	342.751	363.508	388.949	355.986	329.615	318.814	314.232	260.038	324.588	349.506	298.648	318.999	315.934	294.429
ENSMUSG00000070732_Rbm44	217.724	394.997	348.301	38.6288	44.6598	123.388	115.584	88.5623	124.545	86.5708	111.479	123.31	108.519	124.411	157.844	165.422	155.44	171.19
ENSMUSG00000070733_Fryl	601.332	655.527	558.153	726.505	720.476	616.428	1013.35	748.439	798.091	581.856	523.255	975.62	533.875	1126.76	485.639	699.766	609.121	632.775
ENSMUSG00000070737_Gm12942	43.7751	39.7289	38.155	24.8075	10.2233	19.9674	17.1236	26.0477	17.5365	30.383	14.6316	20.7647	20.3473	32.0648	24.6631	18.6153	16.4286	27.7847
ENSMUSG00000070738_Dgkd	849.007	981.763	868.299	1335	1300.51	1649.1	882.475	611.254	631.315	437.848	568.543	670.539	712.157	1078.66	386.538	574.113	678.626	505.055
ENSMUSG00000070777_Ceacam20	148.605	151.275	160.251	14.5301	12.9137	51.1984	157.781	33.5726	90.9036	16.6482	79.4288	75.0723	114.333	145.574	30.941	61.3459	60.6593	45.2622
ENSMUSG00000070778_Rpl7a-ps8	4.60791	0	0.545071	0	0	0.511984	1.22311	0	0.715776	0	1.39349	0.319457	0	1.28259	0	0.423075	0	0
ENSMUSG00000070780_Rbm47	290.298	210.105	221.844	147.073	146.355	216.057	504.533	1324.38	685.714	1447.15	628.463	308.914	346.874	153.911	346.629	328.306	241.374	320.869
ENSMUSG00000070794_BC016548	2.30395	2.29205	0	0	0	0	0.611555	0	0.357888	0	1.39349	0.319457	0.968921	0	0	0.423075	0	0.448141
ENSMUSG00000070798_Psg25	0	0	0	0	0	0	0	0	0	0	0	0	0	0	0	0.423075	0	0
ENSMUSG00000070799_Psg26	0	0	0	0.354393	0	0	0	0	0	0	0	0	0	0	0	0	0	0.896282
ENSMUSG00000070802_Pnmal2	11.5198	4.58411	7.631	9.923	11.2995	9.21571	22.016	27.2054	12.5261	17.0644	11.8447	9.5837	15.5027	22.4454	2.2421	11	7.58241	4.03327
ENSMUSG00000070803_Cited4	1.15198	6.87616	3.8155	1.77196	0	1.53595	3.05778	2.89419	1.78944	0	0.696744	8.62533	0.968921	16.0324	0.44842	2.53845	1.26374	0
ENSMUSG00000070806_Zmynd12	2.30395	1.52804	1.63521	0.354393	0.53807	1.53595	0.611555	0.578839	0	2.49723	0.696744	0	0	0	0.44842	0.423075	2.52747	2.68885
ENSMUSG00000070808_Gltscr1	27.6474	108.49	85.5762	205.548	158.193	171.515	37.3049	43.4129	27.1995	17.0644	15.3284	17.8896	19.3784	44.2494	9.41682	23.2691	18.3242	18.3738
ENSMUSG00000070810_Sult2a6	0	0	0	0	0	0	0	0	0	0	0	0	0	0	0	0.423075	0	0
ENSMUSG00000070814_6330408A02Rik	100.222	142.107	119.916	102.42	81.2486	93.693	93.568	115.768	87.6826	107.797	100.331	111.171	137.587	130.824	100.446	97.3073	92.8846	98.1429
ENSMUSG00000070815_Vmn1r87	0	0	0	0	0	0	0	0	0	0	0	0	0	0	0	0	0	0
ENSMUSG00000070816_Vmn1r86	0	0.764018	0	0	0	0	0	0	0	0	0	0	0	0	0	0	0	0
ENSMUSG00000070817_Vmn1r85	0	0	0	0	0	0	0	0	0.715776	0	0	0	0	0	0.44842	0	0	0
ENSMUSG00000070820_Olfr1339	1.15198	0	0	0	0	1.02397	0	0	0	0	0	0	0	0	0	0	0	0
ENSMUSG00000070821_Olfr1340	0	0	0	0	0	0	0	0	0	0	0	0	0	0	0	0	0	0
ENSMUSG00000070822_Zscan18	297.21	243.722	227.84	335.256	391.715	309.238	296.604	273.212	265.911	232.243	299.6	262.913	321.682	325.778	213.448	276.691	249.588	242.892
ENSMUSG00000070826_Zscan4-ps2	1.15198	0.764018	1.09014	0.354393	0.53807	0	4.89244	10.4191	9.30509	3.32965	4.18047	3.51402	1.93784	3.84777	2.69052	5.0769	1.26374	0.896282
ENSMUSG00000070828_Zscan4f	29.9514	3.82009	2.18029	2.48075	5.91877	0.511984	126.592	163.811	105.219	94.8949	110.782	64.2108	75.5758	39.7603	53.8104	62.192	26.5385	24.1996
ENSMUSG00000070837_Aurkc	4.60791	12.9883	3.8155	0	1.07614	3.58389	3.05778	1.73652	2.50522	1.66482	0	0.638913	0	0	1.34526	2.53845	1.26374	0.896282
ENSMUSG00000070844_Vmn2r42	0	0	0	0	0	0	0	0	0	0	0	0	0	0	0	0	0	0
ENSMUSG00000070847_Vmn2r30	0	0	0	0	0	0	0	0.578839	0	0	0	0	0	0	0	0	0	0
ENSMUSG00000070858_Gm1673	0	1.52804	2.18029	0.708786	0	0	0	0	0	0	0	0	0	0.641296	0	0	0	0
ENSMUSG00000070866_Zfp804a	0	0	0	0	1.07614	0	0	0	0	0	0	0	0	0	0	0	0	0
ENSMUSG00000070867_Gm12824	1.15198	0.764018	0.545071	7.08786	5.3807	5.11984	6.11555	4.63071	3.93677	3.32965	2.78698	1.59728	0	0.641296	5.38104	2.11538	1.8956	0.896282
ENSMUSG00000070870_Cryge	0	3.82009	4.36057	0.354393	0	0	1.22311	1.73652	0	1.24862	0.696744	0	0.968921	1.28259	0	0.84615	0.631868	0.448141
ENSMUSG00000070871_Ccnyl1	397.432	587.529	528.174	457.167	518.699	581.613	346.14	280.158	372.562	256.383	360.217	330.638	315.868	343.735	444.384	485.267	464.423	430.215
ENSMUSG00000070873_Lilra5	0	0	0	0	0	0	0	0	0	0	0	0.638913	0	0	0	0	0	0
ENSMUSG00000070877_Ldlrad1	1.15198	0	0	0	0	0	0	0	0	0	0	0	0	0	0	0	0	0
ENSMUSG00000070880_Gad1	38.0152	12.9883	12.5366	2.12636	1.61421	2.55992	18.3467	16.7863	22.9048	8.74032	13.2381	22.0425	28.0987	25.6518	28.2505	11.8461	22.7472	24.1996
ENSMUSG00000070883_4930578N16Rik	33.4073	31.3247	38.7001	37.92	32.8223	37.8868	34.8587	54.4108	44.3781	60.3498	33.4437	36.7375	37.7879	21.1628	41.7031	31.3076	38.5439	37.6438
ENSMUSG00000070886_Gm10304	0	0	0	0	0	0	0	0	0	0	0	0	0	0	0	0	0	0
ENSMUSG00000070889_Pgap1	72.5745	34.3808	28.3437	394.085	326.608	272.375	185.301	148.762	251.953	154.829	179.063	173.465	170.53	130.824	382.951	373.575	352.582	371.061
ENSMUSG00000070890_Gm12794	29.9514	8.40419	2.18029	9.923	29.0558	7.67976	122.311	165.548	96.6298	109.878	67.5842	46.3212	60.0731	37.1952	45.2904	56.6921	38.5439	34.955
ENSMUSG00000070891_Gm12689	0	4.58411	0.545071	0	0	0	0	0	0	0.416206	0	0.319457	0	0	0	0	0.631868	0
ENSMUSG00000070892_Gm10305	0	0	0	0	0	0	0	0	0.715776	0	2.09023	0	0	0	0	0	0.631868	0
ENSMUSG00000070896_Rpl23a-ps1	1.15198	1.52804	1.63521	0.354393	0	0.511984	0	0	0.357888	0	0	0	0	0.641296	0	0	0	0
ENSMUSG00000070900_Gm10306	1.15198	0	0	0	0	0.511984	0	0	0	0	0	0	0	0.641296	0.44842	0	0.631868	0
ENSMUSG00000070902_Zfp352	10.3678	11.4603	7.631	1.77196	8.07105	0.511984	42.8089	20.2594	36.8625	12.9024	34.1405	33.2235	23.2541	33.3474	44.842	52.0382	16.4286	17.4775
ENSMUSG00000070923_Klhl9	861.678	585.237	591.402	713.038	775.897	626.156	1013.96	1106.74	1342.44	1371.81	1575.34	1506.24	1536.71	1095.97	1379.79	1198.57	998.983	1441.67
ENSMUSG00000070933_Speer4d	0	0	0	0.708786	1.07614	1.02397	13.4542	10.9979	8.23143	11.6538	9.75442	4.15294	5.81352	4.48907	4.4842	5.92305	3.15934	1.79256
ENSMUSG00000070934_Rraga	1362.79	1180.41	1089.6	1185.44	1121.34	935.394	1251.24	1185.46	1290.54	1105.03	1350.99	1302.1	1218.9	1250.53	975.762	1226.07	1134.83	1283.03
ENSMUSG00000070939_Tgfbrap1	109.438	219.273	186.414	161.957	171.106	267.255	127.204	167.284	109.514	145.256	87.093	97.1148	91.0785	122.487	95.5134	110.846	125.11	102.176
ENSMUSG00000070942_Il1rl2	3.45593	9.16821	3.8155	7.79664	8.60912	13.3116	12.2311	6.36723	14.3155	12.07	0	1.59728	0	1.28259	1.34526	2.11538	1.26374	2.2407
ENSMUSG00000070946_Gm428	0	1.52804	0	0	0	0	0.611555	1.15768	0	0.416206	0	0.319457	0	0	0	0	0	0
ENSMUSG00000070953_Rabepk	177.404	278.866	303.06	197.042	145.817	175.61	221.383	172.494	132.061	135.683	94.0605	106.698	123.053	140.444	65.4693	101.961	91.6208	76.184
ENSMUSG00000070972_Dnajc25	130.173	95.5022	88.3016	94.9773	117.299	101.885	135.765	215.328	161.765	253.053	145.62	140.88	162.779	117.998	161.88	179.807	169.341	164.916
ENSMUSG00000070979_Actl7a	0	0.764018	1.09014	0	0	0.511984	0	0.578839	0	0.832411	0	0	0	0	0	0	0	0
ENSMUSG00000070980_Actl7b	1.15198	1.52804	1.09014	1.41757	0	0	3.05778	0	0	0	0	0	0	1.28259	0	0	0.631868	0
ENSMUSG00000070983_Olfr270	0	0	0	0	0	0	0	0	0	0	0	0	0	0	0.44842	0	0	0
ENSMUSG00000070985_Acnat1	3.45593	0	1.09014	2.83514	1.61421	1.53595	1.22311	2.89419	2.50522	2.91344	2.78698	0.638913	3.87568	1.28259	1.34526	0.84615	1.26374	1.34442
ENSMUSG00000070990_Foxe1	1.15198	2.29205	0	3.54393	1.07614	1.53595	1.22311	0	0	0.416206	0	0	0	0	0	0.423075	0	0.448141
ENSMUSG00000070995_Gm6313	1.15198	1.52804	0.545071	2.83514	0	1.53595	4.28089	2.89419	1.78944	3.32965	1.39349	2.55565	2.90676	1.92389	1.79368	3.80768	3.15934	1.79256
ENSMUSG00000070997_1700055D18Rik	5.75988	2.29205	5.99578	5.31589	4.30456	10.2397	3.66933	4.63071	7.51565	10.8213	10.4512	7.98641	14.5338	12.1846	2.69052	4.65383	2.52747	7.6184
ENSMUSG00000070999_Ccin	0	1.52804	2.18029	2.83514	0	1.53595	1.22311	1.73652	2.50522	2.49723	2.09023	1.27783	0	0.641296	3.13894	2.53845	3.15934	1.79256
ENSMUSG00000071001_Hrct1	0	1.52804	0.545071	0.354393	0	0.511984	0.611555	0.578839	0.357888	0	0	0	0	0	0	0	0	0
ENSMUSG00000071005_Ccl19	0	0	0	0	0	0	0	0.578839	0	0	0	0	0	0	0	0	0	0
ENSMUSG00000071014_Ndufb6	404.344	419.446	401.718	203.776	136.132	220.665	418.304	372.193	397.972	317.149	314.232	351.402	324.588	277.681	352.458	314.345	277.39	259.025
ENSMUSG00000071015_Gm136	0	0	0	0.354393	0	0	0	0	0	0.416206	0.696744	0.319457	0	1.28259	0.44842	0	0	0
ENSMUSG00000071019_Sdr16c6	0	0	0	0	0	0	0	0	0	0	0	0	0	0	0	0	0	0
ENSMUSG00000071036_Gm10309	0	0	0.545071	0	0	0	0	0	0	0	0	0	0	0	0	0	0.631868	0.896282
ENSMUSG00000071037_1700106N22Rik	84.0943	98.5583	107.379	47.1342	38.741	48.1265	66.048	58.4627	56.9042	45.3664	69.6744	79.5447	61.042	108.379	80.2672	97.7304	95.4121	86.4912
ENSMUSG00000071040_Gm9386	0	0	0	0	0	0	0	0	0.357888	0	0	0	0	0	0	0	0	0
ENSMUSG00000071041_Gm15210	0	0	0.545071	0	0	0	0	0	0	0	0	0	0	0	0	0	0	0
ENSMUSG00000071042_Rasgrp3	12.6717	16.0444	13.0817	68.0434	96.8526	59.9021	15.2889	32.415	20.3996	29.9668	18.8121	10.8615	14.5338	10.2607	45.7388	51.6152	55.6044	55.1213
ENSMUSG00000071047_Ces1a	1.15198	0.764018	0	0.708786	0	0.511984	0	0	0.357888	0.416206	0	1.59728	0	0	1.79368	1.26923	0.631868	0.448141
ENSMUSG00000071052_Rpl7a-ps5	0	0.764018	0	0	0	0	0	0.578839	0.357888	0	0	0	0	0	0	0	0	0
ENSMUSG00000071054_Safb	648.563	1681.6	1642.3	1694	2032.83	1886.66	936.291	828.897	528.243	399.141	406.899	493.88	735.411	1194.73	245.734	558.882	559.835	359.857
ENSMUSG00000071064_Zfp827	149.757	245.25	160.251	221.141	171.106	154.107	132.096	93.193	78.3775	76.5819	96.1507	118.838	116.27	181.487	35.4252	81.6535	79.6154	88.7319
ENSMUSG00000071068_Treml2	105.982	112.311	133.542	31.8953	26.3654	29.1831	60.544	31.2573	34.7152	22.0589	7.66419	12.4588	28.0987	37.8365	12.1073	25.3845	24.011	26.8885
ENSMUSG00000071072_Ptges3	9875.89	5593.37	6771.97	4548.99	4947.55	4849	7509.9	8407.63	10435.7	11366.2	12908.6	11457.3	10351.9	7168.4	14962.9	12330.5	11906.3	14004
ENSMUSG00000071073_Gm88	0	4.58411	2.18029	1.77196	0	3.0719	1.22311	1.15768	0	1.66482	0	0.638913	0.968921	0.641296	0	0.84615	1.8956	0.896282
ENSMUSG00000071074_Yipf3	137.085	260.53	213.123	234.962	209.847	208.377	157.17	105.349	58.3358	33.2965	32.0502	44.7239	57.1663	164.172	10.3137	49.9229	85.934	34.955
ENSMUSG00000071076_Jund	88.7022	165.028	120.461	182.158	150.66	134.14	70.9404	210.118	58.6937	158.574	49.4688	46.3212	35.8501	41.0429	53.8104	67.692	60.0274	36.7476
ENSMUSG00000071077_Gm9104	1.15198	0.764018	0.545071	0	0.53807	0	0	1.15768	0.715776	0	0.696744	0.638913	0.968921	0	0	0.423075	0	0
ENSMUSG00000071078_Nr2c2ap	52.9909	57.3013	69.2241	68.7522	74.2536	79.3575	34.2471	30.0996	25.4101	14.151	19.5088	11.5004	23.2541	37.1952	15.2463	38.9229	34.1209	19.2701
ENSMUSG00000071083_Gm10311	10.3678	11.4603	2.18029	27.6426	36.0507	29.6951	36.0818	39.9399	35.7888	52.0257	65.494	67.4053	58.1352	40.4016	79.3703	54.5767	48.022	61.8435
ENSMUSG00000071089_Trim75	4.60791	3.05607	0	0	1.07614	2.04793	9.78489	12.1556	3.22099	4.57826	6.2707	6.38913	4.8446	12.1846	3.58736	3.3846	5.05494	2.2407
ENSMUSG00000071102_Gm10313	0	0	0.545071	1.41757	0	1.53595	0	0	0	0	0	0	0	0	0	0	0	0
ENSMUSG00000071103_1700029J07Rik	26.4955	29.0327	19.0775	8.50543	11.8375	6.65579	6.72711	27.2054	9.66298	22.8913	12.5414	11.8199	15.5027	10.902	21.9726	9.73073	14.533	14.3405
ENSMUSG00000071104_Ccdc110	0	0	0.545071	0.708786	0.53807	1.02397	0	0.578839	0	0.416206	0	0.638913	0	0	0.44842	0.423075	0	1.34442
ENSMUSG00000071107_4732465J04Rik	1.15198	0	2.18029	1.41757	2.15228	2.04793	3.66933	2.89419	3.93677	4.99447	2.09023	3.19457	3.87568	1.92389	4.03578	3.3846	2.52747	1.79256
ENSMUSG00000071112_B230216G23Rik	11.5198	14.5163	5.45071	11.3406	18.8324	8.70372	6.72711	2.31536	4.65255	1.66482	6.2707	3.19457	4.8446	6.41296	4.4842	7.19228	11.3736	6.72211
ENSMUSG00000071113_Mboat4	6.91186	3.82009	4.36057	3.89832	2.15228	1.02397	1.22311	3.47303	2.14733	2.49723	1.39349	1.91674	0.968921	2.56518	0.89684	2.53845	0.631868	2.68885
ENSMUSG00000071138_Tex24	1.15198	0	0	1.41757	0	0	0	0	0	0	0.696744	0.638913	0.968921	5.77166	0	2.11538	0.631868	0.448141
ENSMUSG00000071158_Gm156	0	0	0	0	0	0	0	0	0	0	0	0	0	0.641296	0	0	0	0
ENSMUSG00000071164_Defa25	0	0	0	0	0	0	0	0	0	0	0	0	0	0	0	0	0	0
ENSMUSG00000071172_Srsf3	3597.62	2033.05	1779.66	2588.48	2529.47	2369.46	3265.09	3642.63	4478.97	4723.52	5183.08	4543.95	4222.56	3187.24	6169.36	4867.9	4472.99	5395.62
ENSMUSG00000071176_Arhgef10	161.277	371.313	252.913	214.053	135.594	199.162	134.542	163.811	86.609	97.8083	57.133	97.4342	77.5137	137.879	58.743	85.8843	80.8791	71.7026
ENSMUSG00000071178_Serpina1b	0	0	0	0	0	0	0	0	0	0	0	0.319457	0	0.641296	0	0	0	0
ENSMUSG00000071179_Gm46	0	0	0	1.41757	0	0	0	0	0	0	0	0	0	0	0	0.423075	0	0
ENSMUSG00000071180_2810008M24Rik	1137	670.043	679.704	879.957	1048.16	899.043	1109.36	1287.92	1638.77	1670.65	1786.45	1877.45	1509.58	1340.95	1941.66	1669.03	1477.94	1808.25
ENSMUSG00000071181_3830408C21Rik	10.3678	7.64018	8.72114	7.44225	6.45684	4.09587	12.8427	10.9979	7.15776	7.0755	8.36093	7.98641	9.68921	3.20648	13.0042	6.7692	9.47802	4.48141
ENSMUSG00000071186_Olfr1358	0	0	0	0.354393	0	0	0	0	0	0	0	0	0	0	0	0	0	0
ENSMUSG00000071192_Wfikkn1	1.15198	6.11214	8.17607	2.12636	0	2.04793	0.611555	0	0	0.416206	0	1.27783	1.93784	1.92389	0.44842	0	0	1.34442
ENSMUSG00000071193_Gm4938	0	0	1.09014	0	0	0	1.83467	0	0.715776	0.416206	0	0.638913	0	0	0	0.423075	0	0
ENSMUSG00000071202_Ccdc78	1.15198	1.52804	2.72536	3.54393	1.61421	0.511984	1.83467	1.73652	0.715776	1.66482	1.39349	1.27783	3.87568	5.77166	0	2.11538	3.15934	1.79256
ENSMUSG00000071203_Naip5	3.45593	13.7523	4.36057	2.83514	3.76649	2.04793	3.05778	1.15768	2.14733	3.32965	1.39349	2.55565	3.87568	1.92389	12.1073	6.7692	8.84615	8.51468
ENSMUSG00000071207_Gm8587	0	0	0	0	0	0	0	0	0	0	0	0	0	0	0	0	0	0.448141
ENSMUSG00000071217_Gm2022	127.869	44.313	10.3564	2.83514	16.1421	3.58389	544.284	731.073	589.084	669.259	562.969	312.109	367.221	138.52	411.649	408.691	138.379	225.863
ENSMUSG00000071226_Cecr2	1844.31	1366.06	1424.27	3166.85	3128.88	3152.8	1664.04	2014.36	1605.13	1881.67	1498.7	1813.24	1676.23	1784.73	1421.04	1614.45	2168.57	1813.18
ENSMUSG00000071229_Timm8a2	24.1915	49.6611	58.8677	1.77196	3.22842	4.60785	39.1396	23.7324	30.4205	11.6538	7.66419	7.02804	20.3473	15.3911	6.27788	9.30765	22.1154	11.2035
ENSMUSG00000071230_Npw	0	0.764018	0.545071	7.44225	1.07614	2.55992	0.611555	0	0	0	0	0	0	0	0	0	0	0
ENSMUSG00000071234_Tmem90a	1.15198	0	1.09014	13.8213	11.8375	18.4314	1.22311	1.73652	1.07366	0.832411	0	0.95837	0	1.28259	0	0.423075	1.8956	0.896282
ENSMUSG00000071235_Vrtn	34.5593	16.0444	11.9916	724.024	611.785	914.403	5.504	2.89419	4.65255	0.832411	2.09023	2.55565	1.93784	1.92389	3.58736	6.7692	44.2308	8.06654
ENSMUSG00000071237_Gm6253	0	0	0.545071	0	0	0	0	0	0	0	0	0.638913	0	0	0	0	0	0
ENSMUSG00000071243_Gm4666	1.15198	0.764018	0.545071	0.354393	1.07614	0	6.11555	4.05187	1.07366	0.832411	0	0.638913	0	0.641296	0	0.423075	0	0
ENSMUSG00000071244_Gm6219	0	0	0	0	0	0	0	0	0	0	0	0	0	0	0	0	0	0
ENSMUSG00000071252_2210408I21Rik	40.3192	23.6845	22.3479	31.8953	36.0507	34.8149	74.6098	92.0354	98.0614	112.792	103.118	85.2949	74.6069	62.2057	95.5134	74.0382	73.9285	84.6986
ENSMUSG00000071253_Slc25a16	673.906	351.448	327.588	251.264	211.461	228.345	604.828	970.713	722.576	1167.46	631.25	535.409	621.078	485.461	588.327	541.959	485.906	561.969
ENSMUSG00000071256_Zfp213	23.0395	67.2335	46.8761	27.997	25.2893	27.6471	27.52	19.6805	9.66298	7.0755	9.75442	10.2226	14.5338	25.6518	3.58736	10.5769	15.1648	11.2035
ENSMUSG00000071262_Zfp957	0	0	0	0	0	0	0	0	0	0	0	0	0	0	0	0	0	0
ENSMUSG00000071265_1700086L19Rik	0	0	0	0	0	0	0.611555	0.578839	0	2.08103	0	0.319457	0	0.641296	0.89684	0.423075	0	0.448141
ENSMUSG00000071266_Zfp946	168.189	148.983	168.427	916.46	746.841	735.209	251.961	316.625	363.614	492.371	381.119	324.887	280.018	169.302	386.538	255.96	292.555	331.176
ENSMUSG00000071267_Zfp942	304.122	197.881	227.295	357.228	388.486	343.029	354.702	504.169	503.191	755.413	704.408	574.702	510.621	330.267	699.983	469.19	393.022	544.491
ENSMUSG00000071269_Rpl9-ps4	0	0.764018	0	0	0	0	0	0	0	0	0	0	0	0	0	0	0	0
ENSMUSG00000071280_Gm10322	0	0	0	0	0	0	0	0	0	0	0	0	0	0	0	0	0	0
ENSMUSG00000071281_Zfp71-rs1	336.377	155.096	173.333	236.026	285.715	221.689	410.965	407.502	542.559	577.277	652.849	574.063	568.756	414.918	712.539	466.652	514.34	542.699
ENSMUSG00000071285_Zfp87	241.915	158.152	148.259	226.103	231.908	186.874	212.21	223.432	291.321	262.21	291.239	325.207	255.795	271.909	307.616	270.768	271.071	257.681
ENSMUSG00000071286_Sowahc	94.4621	98.5583	83.3959	155.578	194.243	145.403	102.741	261.635	196.481	320.062	147.013	144.394	144.369	119.922	202.237	190.807	133.956	194.941
ENSMUSG00000071291_Zfp58	164.733	106.962	108.469	129.708	128.061	103.421	225.052	217.643	247.659	277.609	282.181	309.234	262.578	213.551	266.361	203.076	187.665	239.755
ENSMUSG00000071292_Gm5451	1.15198	1.52804	0	0	0	0.511984	0	0	0	0	0	0	0	0	0	0	0	0
ENSMUSG00000071294_Gm5196	0	0	0	0	0	0	0	0	0	0	0	0	0	0	0	0	0	0
ENSMUSG00000071295_Gm10323	206.204	158.916	156.435	54.2221	131.827	131.068	593.82	362.353	785.207	571.45	592.929	388.14	618.171	305.898	1170.82	801.727	808.791	881.045
ENSMUSG00000071302_Gm10324	33.4073	16.8084	12.5366	4.60711	5.3807	14.8475	94.1795	57.8839	115.24	78.2467	80.1256	54.6271	62.9798	35.2713	133.181	119.307	108.049	117.413
ENSMUSG00000071303_Rps8-ps1	0	2.29205	3.27043	0.708786	0.53807	0.511984	0	0	0	0	0	0	0	0	0	0	0	0
ENSMUSG00000071317_Bves	10.3678	9.93223	10.3564	13.1125	10.2233	9.21571	17.7351	9.84026	15.7471	7.4917	13.9349	14.3755	6.78244	9.61944	6.27788	13.5384	10.7418	9.8591
ENSMUSG00000071318_Gm4795	0	3.82009	4.36057	0	0	0.511984	0	0.578839	0	0	0	0	0	1.28259	0	0	0	0
ENSMUSG00000071320_Gm9034	0	0	0	0.354393	0	0	0	0	0	0.416206	0	0	0	0	0	0	0	0
ENSMUSG00000071324_Armc2	11.5198	38.9649	31.6141	1.41757	1.61421	6.1438	33.6356	53.832	32.5678	35.7937	9.05767	22.6814	9.68921	28.217	8.07156	11.8461	5.68681	7.6184
ENSMUSG00000071329_Gm7555	0	0	0.545071	0	0	0	0	0	0	0	0	0	0	0	0	0	0	0
ENSMUSG00000071332_E230015B07Rik	1.15198	1.52804	2.72536	2.83514	0	0	0	2.31536	2.50522	2.49723	2.09023	2.2362	5.81352	5.77166	2.2421	2.53845	0.631868	2.68885
ENSMUSG00000071335_G630090E17Rik	2.30395	0	0	0	0	0	1.83467	5.20955	2.14733	2.08103	4.18047	0	0.968921	0.641296	0.89684	0.423075	0	1.34442
ENSMUSG00000071337_Tia1	975.724	536.34	455.135	1143.63	957.764	928.738	769.948	905.304	958.783	1059.66	1373.28	1373.66	1371.99	1230.65	1419.25	1177.84	1205.6	1366.38
ENSMUSG00000071340_Bet3l	0	0	0	0	0	0	0.611555	0	0	0.416206	0	0	0	0	0	1.26923	0.631868	0
ENSMUSG00000071341_Egr4	2.30395	2.29205	3.27043	2.12636	3.76649	1.53595	0	0	0	0	0	0	1.93784	1.28259	0.44842	0.84615	0	0.448141
ENSMUSG00000071342_Gm889	0	0	0	0	0	0	0	0	0	0	0	0	0	0.641296	0.89684	0	0	0
ENSMUSG00000071343_Gm10327	1.15198	3.05607	1.09014	1.06318	0	0.511984	0	0.578839	0	0	0	0	0	0	0	0	0	0
ENSMUSG00000071347_C1qtnf9	6.91186	8.40419	9.81128	1.41757	0	1.53595	3.66933	5.78839	5.01044	9.15653	3.48372	1.27783	25.1919	6.41296	21.9726	24.5384	19.5879	19.7182
ENSMUSG00000071350_Setdb2	156.669	123.771	159.706	107.027	139.36	106.493	207.929	219.38	253.385	253.469	236.196	231.606	233.51	205.215	221.071	205.191	214.835	211.074
ENSMUSG00000071356_Reg3b	0	0	0	0	0	0	0	0	0	0	0	0	0	0	0	0	0.631868	0
ENSMUSG00000071359_Tbpl1	467.702	436.254	403.898	513.869	555.826	527.855	506.979	654.667	570.832	710.047	569.24	540.52	549.378	468.146	575.771	571.998	566.154	600.957
ENSMUSG00000071361_Mcpt9	0	0	0	0	0	0	0	0	0	0	0	0	0	0	0	0	0	0
ENSMUSG00000071362_Gm10330	13.8237	0.764018	0.545071	2.83514	7.53298	4.60785	22.016	16.2075	36.8625	25.3885	24.386	15.3339	14.5338	18.5976	34.0799	24.9614	28.4341	24.1996
ENSMUSG00000071369_Map3k5	109.438	93.2101	57.2325	281.742	251.279	238.584	192.028	176.546	172.502	188.957	109.389	120.755	131.773	147.498	178.92	213.653	192.088	150.575
ENSMUSG00000071379_Hpcal1	69.1186	130.647	164.612	111.279	96.3145	94.717	124.146	162.075	73.725	91.5653	43.8949	61.9746	60.0731	135.313	32.7347	45.6921	41.0714	41.229
ENSMUSG00000071392_Ect2l	1.15198	0	1.63521	0	0.53807	0.511984	0	2.89419	0.715776	2.49723	0.696744	0.319457	0	1.92389	0.44842	0.423075	0.631868	0
ENSMUSG00000071398_2410004P03Rik	10.3678	12.2243	14.1719	23.7443	13.9898	21.5033	15.9004	5.78839	8.94721	5.41067	4.18047	2.87511	9.68921	16.6737	1.79368	5.0769	5.05494	2.68885
ENSMUSG00000071414_Gm6736	0	0.764018	0	0	0	0	0	0	0	0	0	0	0	0	0	0	0	0
ENSMUSG00000071415_Rpl23	14417	17010.1	19316.8	12349.2	12454.2	11345	12821.9	11374.2	11218	9309.27	8268.26	9249.86	9328.77	10960.4	6789.08	8243.62	8304.64	6981.59
ENSMUSG00000071419_Rps15-ps2	0	1.52804	0.545071	0	0	0.511984	0	0	0	0	0	0	0	0	0	0	0	0
ENSMUSG00000071424_Grid2	28.7994	8.40419	6.54086	0.354393	2.69035	0.511984	23.8507	20.2594	19.326	29.9668	20.2056	12.4588	9.68921	5.77166	8.07156	20.7307	5.05494	17.4775
ENSMUSG00000071425_Gm10332	17.2796	33.6168	30.524	5.31589	2.15228	8.70372	19.5698	19.6805	17.5365	18.7293	4.87721	6.70859	4.8446	7.69555	13.4526	7.19228	6.95055	5.82583
ENSMUSG00000071434_9230019H11Rik	2.30395	3.82009	1.63521	0	0	0.511984	0	0.578839	0.357888	2.91344	0	0.638913	0	1.28259	1.34526	1.26923	1.8956	1.79256
ENSMUSG00000071451_Psmg4	119.806	211.633	166.247	57.0572	50.0405	78.3335	100.907	70.0395	72.6513	54.9392	66.1907	82.4198	91.0785	65.4122	96.4103	115.923	85.3022	75.7358
ENSMUSG00000071452_Gm11397	0	0	0	0	0	0	0	0	0	0	0	0	0	0	0	0	0	0
ENSMUSG00000071454_Dtnb	352.505	498.139	455.135	462.837	365.349	458.225	270.308	234.43	213.659	164.401	181.153	222.981	232.541	266.138	178.023	251.73	251.483	224.967
ENSMUSG00000071456_1110002L01Rik	178.556	98.5583	110.649	149.554	187.786	188.922	103.964	84.5105	101.998	65.3443	99.6344	97.1148	167.623	175.074	75.3345	133.269	180.714	102.176
ENSMUSG00000071459_Vmn2r31	0	0	0	0	0	0	0	0	0	0	0	0	0	0	0	0	0	0
ENSMUSG00000071470_Ccnb1ip1	400.888	184.892	167.337	258.352	318.537	164.347	783.403	750.754	839.248	821.59	514.894	480.463	548.409	448.266	459.63	450.152	492.857	486.233
ENSMUSG00000071475_Rpl21-ps5	0	0	0	0	0	0	0	0	0	0	0	0.319457	0	0	0	0	0	0
ENSMUSG00000071477_Zfp777	95.614	181.836	120.461	206.965	203.39	183.802	95.4027	91.4565	51.178	48.6961	39.0177	53.9882	56.1974	96.1944	13.901	43.5767	44.8626	25.544
ENSMUSG00000071478_Hist1h2ad	0	0	0	0	0	0	0.611555	1.73652	0.357888	0	0	0	0	0	0	0	0	0.448141
ENSMUSG00000071489_Ptgdr	0	0	0	0.708786	0	0	0	0	0	0	0	0	0	0	0	0	0	0
ENSMUSG00000071491_Vmn1r209	0	0	0	0	0	0	0	0	0	0	0	0.638913	0	1.92389	0	0	0	0
ENSMUSG00000071494_Olfr455	0	0	0	0	0	0	0	0	0	0	0	0	0	0	0	0	0	0
ENSMUSG00000071506_Tmem139	4.60791	9.16821	3.8155	18.4284	9.14719	8.70372	10.3964	10.4191	2.86311	9.57273	4.18047	3.19457	0	3.20648	1.34526	5.92305	3.79121	7.17026
ENSMUSG00000071516_Hist1h2ai	3.45593	1.52804	2.18029	1.06318	0	0.511984	12.2311	13.8921	5.36832	14.5672	6.2707	4.79185	11.627	6.41296	2.2421	5.49998	3.79121	3.13699
ENSMUSG00000071528_Usmg5	820.207	952.73	1175.17	644.995	659.674	686.058	818.873	864.206	947.33	896.091	1003.31	841.768	767.385	646.426	790.564	916.381	896.621	946.922
ENSMUSG00000071531_Gprin2	0	1.52804	4.36057	3.89832	3.76649	2.04793	1.83467	1.15768	0.357888	0	0	0	0	0.641296	0	0	0	0.896282
ENSMUSG00000071532_Gm10335	0	0	2.18029	0	1.07614	1.02397	0	0	0.357888	0	0	0	0	0	0	0	0	0
ENSMUSG00000071533_Pcnp	2868.42	2285.18	2368.33	2343.95	2388.49	2418.1	2664.55	2662.08	3423.56	3406.64	3563.85	3509.55	3025.94	2559.41	3742.51	3137.53	3038.65	3612.02
ENSMUSG00000071537_Klrg2	9.21581	10.6962	17.4423	17.0109	12.3756	13.3116	4.28089	4.05187	1.07366	2.08103	1.39349	2.87511	1.93784	8.33684	2.69052	4.65383	2.52747	1.79256
ENSMUSG00000071540_3425401B19Rik	1.15198	3.82009	1.09014	0.354393	0	0	1.83467	2.31536	0.357888	0	0	0	0.968921	0.641296	0	0	0	0.896282
ENSMUSG00000071547_Nt5dc2	542.581	1123.11	873.749	2343.6	1704.07	2214.33	318.009	262.793	137.787	97.8083	121.233	118.199	157.934	341.811	40.8062	127.769	203.461	95.454
ENSMUSG00000071550_Wdr52	4.60791	2.29205	9.26621	3.18953	1.61421	9.21571	23.2391	39.361	21.1154	30.7992	5.57395	5.1113	17.4406	10.2607	11.2105	16.4999	6.95055	14.3405
ENSMUSG00000071551_Akr1c19	0	0	0	0.354393	0	1.02397	0	0	0	0	0	0	0	0	0.89684	0	0.631868	0.448141
ENSMUSG00000071552_Tigit	1.15198	0.764018	0	0	0	1.02397	0.611555	1.15768	0	0.832411	2.09023	0	1.93784	1.28259	0.89684	1.26923	0.631868	1.34442
ENSMUSG00000071553_Cpa2	11.5198	28.2686	49.6015	25.1619	20.4467	23.0393	16.512	8.68258	11.0945	8.74032	4.18047	7.66696	6.78244	12.1846	5.38104	8.03843	6.95055	4.48141
ENSMUSG00000071561_BC100530	0	0	0	0.354393	0	0	0	0	0	0	0	0	0	0	0	0	0	0
ENSMUSG00000071564_Gm5989	1.15198	0	0.545071	0	0	0	0	2.31536	0.715776	2.08103	0	0	0	0	0	0.423075	0	0
ENSMUSG00000071567_A830039N20Rik	0	0	0	0.708786	0	0	0	0	0	0.416206	0	0.319457	0	0.641296	0	0	0	0
ENSMUSG00000071568_Gm5874	0	0	0	0	0	0	0	0	0	0	0	0	0	0	0	0	0	0
ENSMUSG00000071573_Rnls	16.1277	18.3364	18.5324	10.6318	7.53298	10.7517	16.512	23.7324	12.5261	14.5672	7.66419	11.181	6.78244	9.61944	10.7621	11.8461	12.6374	20.1663
ENSMUSG00000071584_Atf7	31.1034	59.5934	73.0396	31.1866	30.1319	19.9674	15.2889	31.8361	25.768	16.232	24.386	13.0977	18.4095	29.4996	12.1073	12.2692	18.3242	19.2701
ENSMUSG00000071604_Fam189a2	11.5198	8.40419	5.99578	2.12636	5.91877	3.58389	12.8427	51.5167	10.0209	30.383	5.57395	4.47239	4.8446	10.902	2.69052	10.1538	6.95055	5.82583
ENSMUSG00000071613_Gm10340	3.45593	3.05607	1.09014	4.9615	5.91877	5.11984	0	0.578839	1.07366	1.24862	1.39349	3.83348	0	2.56518	2.69052	2.53845	0.631868	0.896282
ENSMUSG00000071632_2510002D24Rik	65.6627	69.5256	85.0311	49.9694	51.6547	51.7104	112.526	93.7719	91.6194	69.5064	41.1079	51.113	43.6014	67.9774	27.3536	51.1921	42.3351	40.7808
ENSMUSG00000071633_Gm4952	1.15198	0	0	0	0	0	0	0	0	0	0	0	0	0	0	0	0	0
ENSMUSG00000071636_Rimbp3	39.1672	55.7733	37.6099	22.6811	15.604	20.4793	92.3449	109.979	54.399	76.9981	43.1981	27.4733	63.9488	43.6081	8.07156	24.5384	17.0604	21.5108
ENSMUSG00000071637_Cebpd	3.45593	3.82009	2.18029	7.79664	14.5279	2.55992	2.44622	4.05187	5.01044	2.08103	2.78698	3.19457	3.87568	0	1.79368	2.96153	4.42308	1.34442
ENSMUSG00000071640_Stxbp3b	2.30395	3.05607	0	1.41757	1.07614	2.55992	2.44622	1.15768	0.715776	0.416206	1.39349	1.59728	6.78244	1.28259	0.44842	1.6923	0	0.448141
ENSMUSG00000071644_Eef1g	13874.4	18425	19193.6	13647.7	13278	14581.8	13154.6	9774.85	7990.57	5314.95	4939.92	5690.48	7335.7	12620.1	2643.44	5735.21	6459.59	4147.99
ENSMUSG00000071645_Tut1	463.094	753.321	710.228	672.992	651.065	716.777	455.609	315.467	249.448	143.175	177.67	183.368	284.863	454.037	97.3071	193.768	248.956	152.816
ENSMUSG00000071646_Mta2	1568.99	1826	1962.26	2512.64	2746.31	2213.82	1865.86	1484.14	1498.12	1117.51	1319.63	1473.97	1549.3	2283.01	791.91	1344.53	1337.66	1093.46
ENSMUSG00000071647_Eml3	72.5745	126.063	106.834	227.875	243.746	207.353	96.6258	89.1412	69.4303	43.7016	36.2307	30.0289	52.3217	85.2923	26.4568	54.5767	63.8187	34.0587
ENSMUSG00000071648_Rom1	5.75988	5.34812	12.5366	16.3021	17.2182	18.4314	9.17333	13.3133	6.0841	3.32965	1.39349	2.87511	1.93784	12.1846	1.79368	4.23075	5.05494	0.896282
ENSMUSG00000071649_B3gat3	70.2706	193.296	159.706	128.999	85.015	119.804	31.8009	32.415	10.3788	7.90791	6.96744	8.30587	7.75137	38.4777	2.69052	18.6153	17.6923	9.8591
ENSMUSG00000071650_Ganab	4329.13	3524.41	3146.15	3100.94	2760.3	2449.33	3572.1	3077.69	2731.05	2165.52	2266.51	2575.14	3140.27	4483.94	1440.77	2452.57	2642.47	2104.02
ENSMUSG00000071652_Ints5	311.034	523.352	467.126	440.51	397.634	401.395	310.67	218.801	130.987	89.068	122.627	143.755	192.815	305.898	68.1598	149.346	170.604	108.002
ENSMUSG00000071653_1810009A15Rik	1079.4	1715.22	1772.57	1367.96	1244.56	1317.85	847.616	766.961	731.524	629.303	765.025	807.267	872.029	1033.13	432.277	625.305	609.753	491.611
ENSMUSG00000071654_AI462493	89.8542	236.081	211.488	155.224	109.766	150.523	100.907	69.4607	38.6519	19.9779	25.0828	31.9457	38.7568	73.749	17.04	35.1152	51.1813	31.818
ENSMUSG00000071655_Ubxn1	1179.62	3082.05	3261.16	1603.27	1632.5	1606.6	1198.04	718.918	585.863	309.241	388.783	424.558	556.16	1008.12	182.507	441.69	468.214	314.595
ENSMUSG00000071656_Lrrn4cl	10.3678	23.6845	16.8972	12.0494	6.45684	8.19174	19.5698	23.1536	25.4101	32.8803	20.9023	41.8488	10.6581	42.9668	17.4884	14.8076	12.0055	15.2368
ENSMUSG00000071657_Bscl2	205.052	294.911	276.896	313.283	293.248	235.512	258.688	196.226	180.376	116.954	128.201	180.173	193.784	334.115	107.172	151.038	166.181	120.998
ENSMUSG00000071658_Gng3	228.091	323.179	346.665	658.816	566.588	475.121	109.468	42.2552	67.6409	24.1399	101.725	219.467	136.618	386.06	84.3029	172.192	208.516	169.397
ENSMUSG00000071659_Hnrnpul2	4885.53	4101.25	4157.8	3608.07	3205.28	2829.22	4998.85	4380.65	5108.14	4379.32	5027.71	5659.49	5477.31	6113.47	4272.99	4727.86	4570.93	4289.16
ENSMUSG00000071660_Ttc9c	1418.08	1039.83	995.3	1296.72	1332.26	1158.11	1365.6	1335.38	1499.91	1618.62	1581.61	1780.01	1666.54	1557.71	1725.52	1547.19	1576.51	1638.4
ENSMUSG00000071661_Zbtb3	56.4468	84.0419	67.5888	38.6288	33.8984	36.3508	46.4782	38.7822	31.8521	17.0644	18.8121	30.3484	31.9744	81.4446	11.6589	20.7307	23.3791	17.9256
ENSMUSG00000071662_Polr2g	1060.97	1049	1198.07	731.821	662.364	618.476	897.763	843.368	681.777	645.951	714.163	703.124	916.599	1092.13	417.479	650.69	696.318	562.417
ENSMUSG00000071665_Foxr2	82.9423	64.1775	56.6874	97.458	107.076	82.9414	51.3707	6.94607	33.2836	6.24309	25.7795	33.2235	40.6947	53.2275	79.3703	81.6535	97.3077	102.176
ENSMUSG00000071669_Snx29	20.7356	30.5607	28.8888	28.7058	21.5228	23.0393	18.9582	23.1536	9.66298	9.98894	3.48372	10.2226	16.4717	26.2931	5.38104	10.1538	13.2692	13.4442
ENSMUSG00000071671_Gm10343	1.15198	0	0	1.06318	0	0	0	0	0	0	0	0	0	0	0	0	0	0
ENSMUSG00000071679_Zcchc16	0	0	0	0.708786	0	0	0	2.31536	0	4.57826	1.39349	0	0	0.641296	0.44842	0	0.631868	0
ENSMUSG00000071686_Tex13a	0	0	0	0	0	0	0.611555	0	0	0	0	0	0	0	0	0	0	0
ENSMUSG00000071690_Gm10344	0	1.52804	0	0	0	0	0	0	0	0	0	0	0	0	0	0	0	0
ENSMUSG00000071691_Gm960	8.06383	0.764018	0.545071	0.354393	0	0	1.22311	1.15768	0.715776	0.416206	0.696744	1.27783	0	0.641296	1.79368	0.84615	1.26374	1.34442
ENSMUSG00000071701_Gm6604	0	0	0.545071	0	0	0	0	0.578839	0.357888	0	0	0.319457	0	0	0	0	0	0.448141
ENSMUSG00000071708_Sms	1040.23	751.029	775.091	1154.26	999.196	1001.44	1649.98	1186.62	2282.61	1442.57	1909.08	1471.74	1284.79	784.305	2256	1899.18	1802.09	2062.79
ENSMUSG00000071711_Mpst	82.9423	107.726	113.375	56.7028	40.3552	70.1418	71.552	95.5084	37.2204	45.3664	20.9023	28.4316	35.8501	66.0535	12.5558	28.7691	26.5385	19.2701
ENSMUSG00000071713_Csf2rb	0	0.764018	0	0	0	0	0.611555	0	0.357888	0.416206	0	0	0	0	0.44842	0.423075	0	0
ENSMUSG00000071714_Csf2rb2	2.30395	0.764018	1.09014	0.354393	0	1.02397	1.22311	1.73652	1.43155	0	4.18047	0.95837	0.968921	0.641296	5.38104	0.84615	0.631868	1.34442
ENSMUSG00000071715_Ncf4	0	0	1.09014	0	1.07614	0	0.611555	0	0	0	0	0.638913	0	0.641296	0	0	0	0.448141
ENSMUSG00000071716_Apol7e	0	0.764018	0.545071	0	0	0	0	0	0	0	0	0.319457	0	0	0	0.423075	0	0
ENSMUSG00000071719_Tmem28	29.9514	55.7733	61.5931	163.729	154.964	146.939	14.0658	6.36723	7.15776	5.41067	12.5414	12.7783	19.3784	24.3692	4.4842	13.5384	16.4286	6.72211
ENSMUSG00000071721_1700010D01Rik	0	0	0	0	0	0	0	0	0	0.832411	0	0	0	0	0	0	0	0.448141
ENSMUSG00000071722_Spin4	47.231	22.1565	23.4381	47.1342	47.8882	49.1504	59.9324	74.6702	113.451	97.3921	85.0028	91.3646	87.2029	69.2599	73.0924	73.192	58.1318	77.0803
ENSMUSG00000071723_Gspt2	293.754	236.081	232.745	316.827	372.882	300.534	291.712	254.689	323.889	307.16	350.462	346.291	373.034	299.485	307.168	318.153	295.714	315.491
ENSMUSG00000071724_Gm10345	0	0	3.27043	4.25271	2.69035	1.02397	1.22311	1.15768	0	0	0	0	0	2.56518	0.44842	0.423075	0.631868	0.896282
ENSMUSG00000071726_Gm5941	0	0	0	0	0	0	0	1.73652	1.07366	0	0.696744	0	0	0	0	0	0	0
ENSMUSG00000071735_Gm16462	1.15198	4.58411	4.90564	1.06318	0.53807	1.02397	1.22311	0.578839	1.78944	3.32965	0	0	0	0	2.69052	2.53845	3.79121	2.68885
ENSMUSG00000071738_Gm4937	0	0	0	0	0	0	0	0	0	0	0	0	0	0	0	0	0	0
ENSMUSG00000071748_Gm14698	608.243	244.486	201.131	354.393	417.542	411.635	473.344	709.077	846.764	1061.32	543.46	471.198	411.791	273.833	1538.53	1088.57	1084.29	1252.11
ENSMUSG00000071749_4933412E24Rik	0	0	0	0	0	0	0	0	0	0	0	0	0	0	0	0	0	0
ENSMUSG00000071750_Gm7713	0	0	0	0	0.53807	0	0	0	0	0	0	0	0	0	0	0	0	0
ENSMUSG00000071753_C230004F18Rik	0	0	0	0	0	0	0	0	0.715776	0	0	0	0	0	0	0.423075	0.631868	0.448141
ENSMUSG00000071763_4933416I08Rik	0	0	0	0	0	0	2.44622	2.89419	1.07366	1.66482	0	0.95837	0	2.56518	0	0.84615	0	0.448141
ENSMUSG00000071764_Olfr1320	0	0	0	0	0	0	0	0	0.357888	0	0	0	0.968921	0	0	0	0	0
ENSMUSG00000071766_Rhox12	0	0	0	0.354393	0	0	1.22311	0.578839	0.715776	0.416206	0.696744	0	0	0	0	0.423075	1.26374	0
ENSMUSG00000071767_Rhox7	0	0	0	0	0	0	0	0	0	0	0	0	0	0	0	0	0	0
ENSMUSG00000071769_Rhox3h	0	0	0	0	0	0	0	0	0	0	0	0	0	0	0.44842	0	0	0
ENSMUSG00000071773_Rhox1	11.5198	28.2686	23.9831	4.60711	3.22842	1.53595	9.17333	13.8921	6.0841	9.98894	11.1479	10.8615	14.5338	10.902	4.4842	7.61535	10.1099	4.92955
ENSMUSG00000071793_2610005L07Rik	206.204	123.007	105.199	110.571	130.751	114.172	207.929	239.639	208.649	243.064	323.289	280.483	458.299	328.985	302.235	255.114	292.555	298.014
ENSMUSG00000071796_6820431F20Rik	710.769	477.511	418.07	775.411	815.714	744.936	658.645	784.905	897.942	1038.02	1176.8	932.494	988.299	678.491	1357.37	1054.3	932.005	1215.36
ENSMUSG00000071815_Fthl17	0	0	0	0	0	0	0	0	0	0	0	0	0	0	0	0	0	0
ENSMUSG00000071818_4930417O22Rik	0	0	0	0	0.53807	0	0	0.578839	0	0	0.696744	0	0	0	0	0	0	0
ENSMUSG00000071847_Apcdd1	23.0395	38.9649	43.0606	21.9724	19.9086	18.9434	43.4204	39.9399	40.0835	24.5561	34.8372	32.5846	38.7568	46.8146	12.1073	29.1922	21.4835	22.8552
ENSMUSG00000071855_Ccdc112	407.8	262.058	226.75	180.74	138.284	162.299	288.043	265.108	281.658	309.657	425.711	571.508	373.034	414.918	278.02	285.153	254.011	345.517
ENSMUSG00000071856_Mcc	119.806	127.591	126.457	55.9941	64.5684	66.5579	99.6835	21.9959	117.745	19.9779	181.85	172.507	94.9542	153.911	233.178	168.384	154.808	123.239
ENSMUSG00000071858_Gm94	0	0	0	0	0	0	0	0	0	0	0	0	0	0	0	0	0	0
ENSMUSG00000071860_2900055J20Rik	1.15198	0	0	6.73346	1.61421	2.04793	0.611555	0	0	0	0.696744	0.638913	1.93784	0	2.2421	1.6923	0.631868	2.2407
ENSMUSG00000071862_Lrrtm2	0	0.764018	0	1.77196	2.69035	1.02397	1.22311	5.78839	3.22099	5.82688	2.09023	2.2362	2.90676	3.20648	4.4842	1.26923	5.68681	4.92955
ENSMUSG00000071866_Ppia	268.41	129.119	141.173	264.023	256.659	268.279	410.354	423.131	488.16	496.95	620.799	491.324	449.579	355.919	448.868	371.037	463.791	439.178
ENSMUSG00000071868_Gm10349	0	1.52804	0.545071	0	0	0	0	0	0.357888	0	0	0	0	0	1.34526	0	0	0
ENSMUSG00000071890_4921528O07Rik	0	0	0	0	0	0	0	0	0	0	0	0	0	0	0	0	0	0
ENSMUSG00000071893_Vmn1r4	0	0	0	0	0	0.511984	0	0	0	0.416206	0.696744	0.95837	0	0	0.89684	0.423075	0	0.896282
ENSMUSG00000071909_Gm806	1.15198	0	2.72536	0.708786	0	0	0.611555	0	0.715776	0	0	0	0	0.641296	0.89684	1.26923	1.26374	0.448141
ENSMUSG00000071937_Adam25	10.3678	0	1.09014	0	0	0	18.3467	15.0498	26.4837	17.0644	14.6316	9.5837	16.4717	7.69555	6.27788	2.11538	4.42308	6.27397
ENSMUSG00000071952_Gm10351	6.91186	0.764018	1.63521	1.41757	0	1.02397	10.3964	12.1556	13.2419	4.99447	11.1479	15.9728	7.75137	4.48907	13.901	14.8076	12.6374	17.9256
ENSMUSG00000071984_Fndc1	32.2553	29.0327	29.9789	10.9862	12.9137	11.7756	25.6853	21.417	22.1891	10.4051	11.8447	21.0841	44.5704	73.749	20.6273	24.9614	22.7472	21.9589
ENSMUSG00000072049_Vmn2r121	2.30395	0.764018	0	0	0	0.511984	0	0	0.715776	0.416206	0	0.638913	0	0	0	0.84615	1.26374	0
ENSMUSG00000072066_6720489N17Rik	4.60791	2.29205	2.18029	3.18953	7.53298	2.55992	10.3964	8.68258	6.79988	9.57273	11.8447	7.66696	14.5338	5.77166	4.4842	1.6923	2.52747	3.58513
ENSMUSG00000072082_Ccnf	1974.49	3079.75	3359.82	2455.23	2766.76	2597.81	2252.97	1850.55	1234.71	896.923	1020.73	1136.63	1604.53	2642.78	517.028	1100	1278.9	795.45
ENSMUSG00000072100_Gm16390	0	0	0	0	0	0	0	0	0	0	0	0	0	0	0	0	0	0.448141
ENSMUSG00000072109_A530040E14Rik	86.3982	46.6051	27.2536	42.5271	86.6293	59.9021	462.336	385.507	474.918	322.976	437.555	337.346	351.718	211.628	512.544	446.767	302.665	336.554
ENSMUSG00000072115_Ang	2.30395	2.29205	0	1.06318	1.07614	0	4.89244	1.73652	2.50522	0	0.696744	0.95837	0	2.56518	0.89684	0.423075	0	0
ENSMUSG00000072157_Slx	0	0	0.545071	0	0	0	0	0	0	0	0	0	0	0	0	0	0	0
ENSMUSG00000072188_Gm10354	0	0	0	0	0	0	0	0	0	0	0	0	0	0	0	0	0	0
ENSMUSG00000072214_Sept5	9.21581	9.93223	5.45071	10.2774	8.60912	6.65579	6.72711	22.5747	4.29466	6.65929	0.696744	0.638913	0.968921	4.48907	0	2.11538	3.15934	2.2407
ENSMUSG00000072235_Tuba1a	1672.67	904.597	983.309	1026.68	845.846	996.832	903.267	1880.07	793.438	1679.39	947.572	1045.58	636.581	766.99	974.416	1087.3	1239.72	1124.39
ENSMUSG00000072244_Trim6	2737.1	2426.52	2232.07	1466.12	1499.06	1662.41	3771.46	3402.99	4163.67	3616.83	4339.32	3635.42	4874.64	3729.78	3267.64	3482.75	2924.28	3216.31
ENSMUSG00000072249_Gm5635	1.15198	4.58411	0	0	1.07614	0	2.44622	0.578839	1.07366	1.24862	1.39349	0	0	0.641296	0.89684	2.96153	1.8956	0.448141
ENSMUSG00000072255_Gm16382	2.30395	2.29205	3.27043	0.354393	0.53807	1.53595	0.611555	0.578839	0.357888	0.832411	0	0	0	0	0	0.423075	0	0.448141
ENSMUSG00000072259_Gm5592	5.75988	0.764018	1.63521	0.708786	0.53807	1.53595	11.008	16.2075	11.8103	14.9834	14.6316	7.02804	10.6581	9.61944	15.2463	13.1153	15.1648	17.9256
ENSMUSG00000072294_Klf12	161.277	123.007	91.572	151.68	179.715	137.212	166.955	166.706	176.439	177.72	270.337	198.702	192.815	126.977	230.039	241.153	235.687	291.74
ENSMUSG00000072295_Als2cr11	10.3678	22.1565	16.8972	2.83514	1.61421	2.55992	3.66933	8.10374	3.22099	4.99447	6.96744	4.47239	13.5649	7.69555	5.82946	6.7692	4.42308	4.48141
ENSMUSG00000072312_Olfr474	0	0	0	0	0	0	0	0	0	0	0	0	0	0	0	0	0	0
ENSMUSG00000072324_Gm8420	14.9757	13.7523	21.8029	4.9615	3.22842	5.63182	4.89244	1.73652	3.93677	1.24862	1.39349	3.19457	0.968921	8.33684	0	2.53845	3.79121	3.13699
ENSMUSG00000072381_Gm10355	0	0	0	0	0	0	0	0	0	0	0	0	0	0	0	0	0	0
ENSMUSG00000072387_Gm10356	0	0.764018	0	0	0	0	0	0	0	0	0	0	0	0	0	0	0	0
ENSMUSG00000072407_Gm6419	0	0	0	0	0	0.511984	0.611555	0.578839	0	0	0	0	0	0	0	0	0	0
ENSMUSG00000072419_Dppa2	1934.17	1393.57	1002.93	548.246	922.252	664.555	2785.02	4898.13	2967.97	5670.39	2532.67	2507.41	1901.02	1655.18	2721.01	2452.57	2456.7	2342.43
ENSMUSG00000072421_Gm10357	0	0	1.63521	0.354393	0	0.511984	0	0	0	0	0	0	0	0	0	0	0	0
ENSMUSG00000072423_Psmb11	2.30395	2.29205	5.99578	6.73346	2.69035	3.58389	7.33867	5.20955	3.93677	4.99447	6.96744	2.2362	9.68921	2.56518	2.69052	4.23075	5.05494	7.6184
ENSMUSG00000072437_Nanos1	122.109	117.659	109.559	35.7937	45.1979	31.743	157.17	96.6661	177.513	120.7	231.319	222.661	213.163	189.824	104.93	84.615	106.786	120.102
ENSMUSG00000072460_Atp5l-ps1	0	0	0.545071	0	0	0	0	0	0	0	0	0	0	0	0	0	0	0
ENSMUSG00000072473_1700024G13Rik	1.15198	0	0.545071	0.708786	0	1.02397	3.66933	0	1.43155	0	0	8.94478	0	4.48907	1.34526	0.84615	0	0
ENSMUSG00000072476_Gm9008	10.3678	12.9883	14.7169	10.9862	7.53298	12.7996	13.4542	12.7345	4.29466	3.32965	2.78698	5.1113	5.81352	16.0324	1.34526	6.34613	6.95055	3.58513
ENSMUSG00000072479_Xlr5b	2.30395	3.05607	7.631	0	0	0.511984	1.83467	4.63071	3.57888	2.49723	2.09023	1.59728	1.93784	1.28259	26.9052	31.7306	32.8571	31.3699
ENSMUSG00000072481_Gm8556	0	0	1.09014	0	0.53807	0	0.611555	0	0	0	0	0.319457	0	0	0	0	0	0
ENSMUSG00000072487_Gm628	0	0.764018	0.545071	0.354393	0	0	1.22311	1.15768	0	2.08103	0	0.319457	0	0.641296	0	0	0.631868	0
ENSMUSG00000072489_Gm10362	2.30395	1.52804	0.545071	0	0.53807	1.02397	0.611555	0.578839	0	0	0	0	0	0.641296	0	0.423075	0	0
ENSMUSG00000072491_Gm17515	1.15198	0.764018	0	0.708786	0	0	0.611555	0	0.357888	0.416206	0	0	0	0	0	0	0	0
ENSMUSG00000072492_Gm10364	2.30395	3.05607	2.72536	0.354393	1.07614	0	2.44622	4.63071	1.43155	1.66482	0.696744	0.95837	8.72029	2.56518	0.89684	0	4.42308	1.34442
ENSMUSG00000072494_Ppp1r3e	0	1.52804	0	0.354393	0.53807	0.511984	3.66933	5.78839	1.78944	1.66482	0.696744	0.95837	1.93784	0	0.44842	0.423075	0.631868	0
ENSMUSG00000072501_Phf20l1	127.869	74.1097	64.8635	285.995	229.756	205.817	253.184	260.477	229.764	267.62	334.437	314.345	322.651	282.811	259.635	247.922	247.692	274.262
ENSMUSG00000072511_Hhla1	0	0	0	0.708786	3.76649	2.04793	0.611555	0	0	0	0.696744	1.27783	0	0	0.44842	0.84615	1.8956	2.2407
ENSMUSG00000072553_Gm525	9.21581	17.5724	8.17607	1.41757	1.61421	1.02397	17.7351	1.73652	7.15776	0	14.6316	9.5837	11.627	22.4454	4.4842	11	3.15934	2.68885
ENSMUSG00000072566_Pvt1	311.034	172.668	258.909	100.648	105.462	122.364	350.421	116.925	361.825	139.429	446.613	430.627	586.197	498.928	283.401	233.537	260.33	229.896
ENSMUSG00000072568_Fam84b	117.502	44.313	31.6141	729.695	458.974	601.069	34.2471	34.7303	47.5991	44.1178	70.3712	89.1284	57.1663	48.0972	247.079	151.884	204.093	185.979
ENSMUSG00000072571_G630016D24Rik	9.21581	20.6285	32.7043	15.9477	12.3756	11.7756	12.2311	11.5768	8.58932	2.91344	5.57395	4.47239	3.87568	16.6737	0.89684	3.3846	5.68681	2.2407
ENSMUSG00000072572_Slc39a2	1.15198	0.764018	0.545071	7.79664	8.60912	5.11984	9.78489	19.1017	8.58932	22.8913	2.78698	1.91674	1.93784	0	4.03578	4.23075	3.15934	2.2407
ENSMUSG00000072573_Gm10369	0	0	0	0.354393	1.07614	0.511984	0.611555	0.578839	1.07366	0	0.696744	0.95837	3.87568	3.20648	0	1.26923	0	0.896282
ENSMUSG00000072574_Gm17184	0	0.764018	0	0	0	0	0	0	0.357888	0	0	0	0	0	0	0	0	0
ENSMUSG00000072575_Eddm3b	0	0	0	0	0	0	0	0	0	0	0	0	0	0	0	0	0	0
ENSMUSG00000072576_Gm16020	0	0	0.545071	0	0	0.511984	0.611555	0	0	0	0	0	0	0	0	0	0.631868	0
ENSMUSG00000072582_Ptrh2	319.097	301.023	332.494	370.34	401.938	411.635	392.619	329.359	325.678	301.749	384.603	390.695	396.289	426.462	297.751	329.152	312.775	273.814
ENSMUSG00000072584_Gm7489	0	0.764018	0	0	0	0	1.22311	0	0	0	0	0	0	0	0	0	0	0
ENSMUSG00000072585_Gm6616	2.30395	3.05607	2.72536	0	0	0	1.83467	2.31536	7.15776	2.08103	2.09023	1.27783	0.968921	2.56518	0	0.423075	1.26374	0.896282
ENSMUSG00000072589_Gm10371	0	0	0	0	0	0	0	0	0	0	0	0	0	0	0	0	0	0
ENSMUSG00000072591_5930412G12Rik	23.0395	20.6285	10.9014	4.60711	3.76649	3.58389	9.17333	4.05187	6.79988	2.91344	6.2707	6.38913	6.78244	5.13037	4.03578	6.34613	5.68681	4.48141
ENSMUSG00000072592_Gm10373	1.15198	0.764018	0	0.354393	0	0	0	0.578839	0	1.66482	0.696744	0.319457	0.968921	2.56518	0.89684	0	0	0.448141
ENSMUSG00000072594_Gm16439	0	0.764018	0	0	0.53807	0	0	0	0	0	0	0	0	0	0	0	0	0
ENSMUSG00000072595_4930503E14Rik	0	1.52804	0	0	0	0	0	0	0	0.416206	1.39349	0	0	0	1.34526	1.26923	2.52747	2.68885
ENSMUSG00000072596_Ear2	0	0	0	0	0	0	0	0	0	0	0	0	0	0.641296	0	0	0	0
ENSMUSG00000072598_Ang6	0	0	0	0	0	0	0	0	0	0	0	0	0	0	0	0	0	0
ENSMUSG00000072601_Ear1	0	0	0	0	0	0	1.22311	0	0	0	0	0	0	0	0	0	0	0
ENSMUSG00000072610_Gm7995	0	0.764018	0	0	0	0	0	0	0	0	0	0	0	0	0	0	0	0
ENSMUSG00000072612_Gm10382	0	0	0	0	0	1.02397	0	0.578839	0	0	0	0.319457	0	1.28259	0.44842	0	0.631868	0.448141
ENSMUSG00000072613_1700049E17Rik2	0	0	0	0	0	0	0	0	0	0	0	0.638913	0	0	0.44842	0	0	0.448141
ENSMUSG00000072618_Gm10384	0	0	0	0	0	0	0.611555	0	0	0	0	0	0	0	0	0	0	0
ENSMUSG00000072620_Slfn2	3.45593	0	0	0	1.61421	0	2.44622	4.63071	4.29466	2.08103	7.66419	2.55565	2.90676	3.20648	1.79368	2.11538	2.52747	1.79256
ENSMUSG00000072621_Slfn10-ps	3.45593	2.29205	1.09014	18.074	11.8375	11.2636	5.504	16.2075	9.30509	11.6538	8.36093	15.9728	8.72029	10.902	15.2463	12.2692	13.9011	7.6184
ENSMUSG00000072623_Zfp9	13.8237	9.93223	4.36057	3.54393	4.30456	1.53595	11.008	42.2552	11.4524	36.6261	6.96744	9.90315	4.8446	6.41296	17.04	15.6538	24.011	19.7182
ENSMUSG00000072624_Gm5460	0	0	0	0	0	0	0	1.15768	0	0	0	0	0	0	0	0	0	0
ENSMUSG00000072625_Gdf2	0	0	0	0	0	0	0	0	0	0	0	0	0	0	0	0	0.631868	0.448141
ENSMUSG00000072640_1810012P15Rik	244.219	284.979	249.643	131.48	98.4668	165.883	134.542	192.753	148.524	142.759	72.4614	92.3229	122.084	123.77	113.002	147.23	141.538	99.9354
ENSMUSG00000072647_Adam1a	6.91186	7.64018	10.9014	12.7581	15.604	12.2876	10.3964	13.3133	15.3892	10.8213	11.1479	9.90315	4.8446	12.1846	3.58736	9.30765	9.47802	4.92955
ENSMUSG00000072653_Zfp783	28.7994	30.5607	21.8029	66.6258	46.8121	60.4141	29.3547	45.7283	25.0522	29.9668	26.4763	31.6262	38.7568	39.119	25.1115	21.5768	14.533	17.9256
ENSMUSG00000072660_Gm6288	1.15198	0	0	0.354393	2.69035	0	2.44622	5.78839	5.01044	6.65929	2.78698	4.79185	5.81352	7.69555	3.58736	3.80768	2.52747	2.2407
ENSMUSG00000072662_Gm5887	3.45593	5.34812	5.99578	4.9615	3.22842	4.60785	10.3964	6.94607	2.86311	9.57273	2.09023	2.87511	5.81352	9.61944	3.13894	2.96153	5.05494	3.13699
ENSMUSG00000072663_Spef2	10.3678	20.6285	11.4465	4.25271	0.53807	1.53595	14.6773	24.3112	15.7471	31.2154	19.5088	18.209	18.4095	14.1085	20.1789	19.8845	10.1099	20.1663
ENSMUSG00000072664_Ugt3a1	3.45593	4.58411	3.8155	2.12636	1.61421	1.02397	2.44622	3.47303	2.50522	1.66482	0	2.87511	5.81352	1.92389	4.4842	2.96153	1.26374	2.68885
ENSMUSG00000072671_Gm10390	0	0.764018	0.545071	2.83514	1.07614	1.02397	0.611555	0.578839	1.07366	0	0.696744	0.638913	1.93784	2.56518	0	0.84615	0	0
ENSMUSG00000072672_Gm10391	0	0	0	8.15103	8.60912	7.67976	1.22311	3.47303	0.715776	0.832411	1.39349	0.638913	1.93784	0.641296	0.89684	1.6923	3.15934	0.448141
ENSMUSG00000072673_Gm10392	0	0	0	0	0.53807	0	0.611555	0	0	0	0.696744	0	0	0.641296	0	0	0	0
ENSMUSG00000072678_Cphx	0	0	0	0	0.53807	0	1.83467	0	1.78944	0	0.696744	0	0	0	0.44842	0	0	0.896282
ENSMUSG00000072679_D6Ertd474e	0	0	0	0	0	0	0	0.578839	0	0.416206	0	0	0.968921	0	0	0.423075	0	0
ENSMUSG00000072680_D14Ertd449e	1.15198	0	0	3.89832	2.15228	5.63182	0	0	0	0	0	0	0	0	0	0	0	0
ENSMUSG00000072683_Gm7457	2.30395	1.52804	4.36057	1.06318	0	1.53595	4.28089	15.0498	3.93677	19.9779	2.09023	1.27783	1.93784	0	0.44842	2.53845	1.26374	2.2407
ENSMUSG00000072688_Gm10399	0	0	1.63521	1.06318	0.53807	1.02397	0	0	0	0	0	0	0	0	0	0	0	0
ENSMUSG00000072692_Gm13826	59.9028	70.2896	185.324	97.8124	89.3196	94.717	67.2711	69.4607	60.1252	30.7992	43.1981	40.2515	20.3473	41.6842	8.9684	48.6536	38.5439	43.9178
ENSMUSG00000072694_1500011B03Rik	101.374	91.6821	107.924	131.48	153.888	77.8215	44.6436	41.0976	49.0307	28.7182	36.2307	31.6262	43.6014	50.0211	30.941	39.7691	52.445	38.092
ENSMUSG00000072704_2700089E24Rik	262.651	179.544	187.505	255.872	309.39	229.881	316.174	324.15	523.59	499.031	750.393	641.149	573.601	448.266	944.372	585.959	513.077	720.163
ENSMUSG00000072707_Olfr31	4.60791	0.764018	3.8155	2.12636	1.07614	2.04793	2.44622	6.94607	4.29466	3.32965	2.78698	3.51402	0	2.56518	2.2421	2.53845	2.52747	2.2407
ENSMUSG00000072720_Myo18b	27.6474	61.1214	46.8761	15.9477	3.76649	15.3595	22.6276	5.20955	10.7366	4.16206	2.09023	2.87511	5.81352	8.33684	4.4842	8.4615	15.7967	5.82583
ENSMUSG00000072722_Gm6588	0	0	2.18029	1.06318	1.61421	1.53595	0.611555	0	0	0	0	0.319457	0	0	0	0.423075	0.631868	0.448141
ENSMUSG00000072723_Gm10044	0	1.52804	0	0	0	0	1.83467	0.578839	2.14733	2.08103	0	0.319457	0	0	0.44842	0.84615	0	0.896282
ENSMUSG00000072731_Gm3715	0	0	1.09014	0.354393	0	0	0	0	1.07366	0	0	0.638913	0	1.28259	0.44842	0.84615	0	0.896282
ENSMUSG00000072735_Gm10406	0	0	0	0	0	0	0	0	0	0	0	0	0	0	0	0	0	0
ENSMUSG00000072736_Gm3591	0	0.764018	0	0.354393	0	0	0	0	0	0	0.696744	0.638913	0	0	0	0	0	0
ENSMUSG00000072739_Gm10408	0	0	0	0	0	0	0	0	0	0	0	0	0	0	0	0	0	0
ENSMUSG00000072741_Gm10410	0	0	0.545071	0	0	1.02397	0	0	0	0	0	0	0	0	0	0	0	0
ENSMUSG00000072744_Gm8165	1.15198	0	0	0	0	0	0	0	0	0	0	0	0	0	0	0	0	0
ENSMUSG00000072753_9230020A06Rik	0	0.764018	1.09014	0	0	0	1.22311	0	1.07366	0	0	0	0	0	0	0	0	0.896282
ENSMUSG00000072754_Gm1679	8.06383	12.2243	10.3564	0	0	1.53595	3.66933	0	5.72621	0	0.696744	0.638913	0.968921	0	1.79368	1.26923	1.8956	1.34442
ENSMUSG00000072761_Gm6712	77.1824	29.0327	37.0648	40.0464	62.9542	39.4227	128.427	92.6142	140.292	126.11	167.219	155.575	137.587	99.4008	134.526	125.23	98.5714	132.202
ENSMUSG00000072762_4930522L14Rik	326.009	158.916	211.488	228.938	232.446	183.802	528.995	629.198	706.113	933.133	872.324	719.097	743.162	479.048	889.217	650.267	623.022	795.45
ENSMUSG00000072763_5430403G16Rik	202.748	97.7942	85.5762	102.774	125.908	97.2769	281.927	322.992	373.277	469.896	452.187	355.236	288.738	194.313	565.009	378.229	394.917	445.452
ENSMUSG00000072769_Gm10419	1.15198	0	0	0	0.53807	0	0.611555	0	0	0	0	0.319457	0	1.28259	0	0	0	0
ENSMUSG00000072770_Acrbp	36.8632	42.021	54.5071	59.1836	46.8121	62.974	15.9004	14.471	11.4524	10.4051	2.78698	10.2226	14.5338	41.0429	3.58736	6.7692	12.6374	8.51468
ENSMUSG00000072772_Grcc10	28.7994	22.1565	31.6141	24.0987	17.7563	28.1591	19.5698	31.2573	16.105	17.0644	6.96744	13.0977	21.3163	37.1952	10.3137	14.3846	15.7967	13.8924
ENSMUSG00000072774_Zfp951	277.626	501.96	503.646	111.988	157.654	272.887	914.275	777.959	1097.64	949.365	337.224	277.608	266.453	194.313	1030.92	875.343	861.868	941.992
ENSMUSG00000072778_Vmn2r27	11.5198	3.05607	0	0	0	0.511984	2.44622	0.578839	2.14733	0.832411	9.75442	3.51402	7.75137	3.84777	9.41682	2.96153	7.58241	3.58513
ENSMUSG00000072779_Vmn2r25	0	0	0	0	0	0	0	0	0	0	0	0	0	0	0	0	0	0
ENSMUSG00000072789_Gm10420	2.30395	0.764018	2.72536	1.06318	1.07614	0.511984	0.611555	0.578839	0.357888	0.416206	0	0	0.968921	0	0	0	0	0
ENSMUSG00000072791_Abcb5	12.6717	3.05607	8.72114	1.77196	3.22842	0	50.7591	16.7863	40.0835	5.41067	42.5014	37.3764	19.3784	28.8583	10.7621	16.0769	6.31868	6.72211
ENSMUSG00000072800_Cecr6	0	0	0	0	1.07614	0	0	0	0	0	0	0	0	0	0	0	0	0
ENSMUSG00000072809_9330160F10Rik	0	3.05607	2.72536	1.06318	1.61421	2.55992	0	2.31536	1.07366	2.08103	2.09023	0.638913	1.93784	2.56518	1.79368	2.11538	2.52747	1.34442
ENSMUSG00000072812_Ahnak2	54.1429	52.7172	133.542	12.0494	11.8375	19.9674	88.064	113.452	81.9564	89.068	57.133	88.8089	89.1407	169.943	30.941	32.9999	34.1209	23.3033
ENSMUSG00000072817_Gm10424	0	0	0	0	0	0	0	0	0	0	0	0	0	0	0	0	0	0
ENSMUSG00000072821_Gm6351	0	0	0	0	0	0	0	0	0	0	0	0.319457	0	0	0	0	0	0
ENSMUSG00000072822_BC061212	2.30395	4.58411	0	0	2.69035	0	1.83467	5.20955	10.0209	6.65929	9.05767	7.02804	6.78244	7.05425	4.03578	5.92305	4.42308	6.27397
ENSMUSG00000072824_Gm7792	1.15198	0	1.09014	0	0	0	8.56178	14.471	6.79988	8.74032	2.09023	3.51402	1.93784	3.20648	2.2421	2.11538	1.26374	1.79256
ENSMUSG00000072825_AW555464	157.821	161.208	184.234	850.897	665.054	610.797	192.028	176.546	91.6194	94.8949	64.7972	104.143	97.861	241.769	52.0167	57.5382	84.0384	50.1918
ENSMUSG00000072828_4932430I15Rik	0	0	0	0	1.61421	1.02397	0.611555	0	0	1.24862	0.696744	0	0.968921	0	1.79368	0.423075	0.631868	0.448141
ENSMUSG00000072829_Gm7292	147.453	90.9181	76.8551	204.485	194.781	224.249	223.829	211.855	214.375	163.569	297.51	314.345	358.501	330.909	185.197	204.345	199.038	171.19
ENSMUSG00000072830_Gm10425	4.60791	8.40419	8.72114	4.25271	5.3807	4.60785	1.83467	3.47303	2.86311	1.24862	3.48372	2.87511	2.90676	3.20648	0.89684	3.80768	1.26374	1.34442
ENSMUSG00000072834_Gm12298	0	0	0	0	0.53807	0	0	0	0	0	0	0	0	0.641296	0	0	0	0
ENSMUSG00000072843_Gm10428	1.15198	1.52804	2.72536	0.354393	0	0.511984	1.22311	3.47303	0	1.66482	2.09023	1.27783	0	1.28259	0.89684	1.26923	0.631868	0.896282
ENSMUSG00000072844_G530011O06Rik	396.28	150.511	147.714	313.283	266.345	223.225	386.503	423.71	326.394	312.987	513.5	452.35	553.254	518.167	260.084	232.268	308.352	228.104
ENSMUSG00000072845_Tmprss11a	2.30395	0	0	0	0	0	0	0	1.43155	0.416206	0	0	0	0	0	0.423075	0	0
ENSMUSG00000072847_A530017D24Rik	220.027	153.568	158.071	82.5735	74.7917	58.3661	105.188	119.82	158.902	120.7	192.301	169.951	159.872	140.444	151.118	123.961	151.648	109.795
ENSMUSG00000072849_Serpina1e	0	0	0	0	0	0	0	0	0	0	0	0	0	0	0	0	0	0
ENSMUSG00000072852_2310040G07Rik	4.60791	1.52804	5.99578	3.89832	0.53807	3.58389	5.504	6.36723	2.14733	2.49723	8.36093	6.38913	4.8446	3.84777	4.4842	3.3846	1.8956	2.68885
ENSMUSG00000072855_Gm10430	0	0	0	1.77196	0	0.511984	0	0	0	0	0	0	0	0	0	0.423075	1.26374	0
ENSMUSG00000072872_Rybp	3761.2	2506.74	2172.65	2015.08	2316.93	2107.84	4035.65	5639.05	5017.95	6794.14	5026.31	4587.08	3912.5	3073.73	5237.1	4663.13	4264.48	4879.36
ENSMUSG00000072874_Gm6116	0	0	0	0	0	0	0	1.73652	0	0	0	0	0	0	0	0	0	0
ENSMUSG00000072875_Gpr27	0	0	0.545071	1.77196	1.61421	1.02397	0	0	0	0	0	0	0	0	0	0	0	0
ENSMUSG00000072878_1700123L14Rik	0	0	0	0	0	0	0	0	0	0	0	0	0	0	0	0	0	0
ENSMUSG00000072884_Gm10433	4.60791	9.93223	9.26621	6.02468	10.2233	6.65579	17.7351	8.10374	19.326	14.9834	9.05767	11.5004	7.75137	8.97814	5.38104	8.03843	8.21428	12.5479
ENSMUSG00000072889_Nfxl1	296.058	195.588	170.607	506.782	488.029	378.868	400.569	612.411	386.519	678.832	358.823	310.512	288.738	265.496	399.094	379.075	372.17	361.202
ENSMUSG00000072893_4933439C10Rik	39.1672	28.2686	23.4381	60.2468	49.5024	44.5426	14.0658	14.471	15.7471	15.8158	18.1153	22.6814	15.5027	38.4777	22.421	38.4998	43.5989	31.3699
ENSMUSG00000072894_Ppp1r2-ps2	0	0	0	0	0	0	0	0.578839	0.357888	0	0.696744	0.319457	0	0.641296	0	0.84615	0	0.448141
ENSMUSG00000072902_Gm10435	0	0	0	0	0	0	0	0	0	0	0	0	0	0	0	0	0	0
ENSMUSG00000072905_Gm5662	54.1429	17.5724	7.631	2.48075	13.9898	2.55992	182.244	164.39	133.492	128.608	122.627	118.199	108.519	69.2599	97.7555	121.846	37.9121	50.1918
ENSMUSG00000072907_Gm10436	0	0	0	0	0	0	0	0	0	0	0	0	0	0	0	0	0	0
ENSMUSG00000072909_Gm16368	0	0	0	0	0	0	1.22311	1.73652	1.43155	2.08103	2.09023	0.638913	0	0.641296	1.34526	2.53845	0.631868	0.896282
ENSMUSG00000072915_Gm12258	63.3587	32.0887	44.6958	65.5627	68.8729	68.6058	85.6178	82.7739	90.9036	99.057	89.1833	88.17	114.333	114.151	76.2314	85.4612	71.4011	73.9433
ENSMUSG00000072918_1700022K14Rik	0	0	0	0	0	0	1.22311	0.578839	0.357888	0	1.39349	0	0	0.641296	0.44842	0	0.631868	0
ENSMUSG00000072919_4933437F05Rik	124.413	146.691	162.976	28.7058	29.0558	35.8389	116.196	64.8299	107.009	72.836	82.2158	96.1564	93.0164	106.455	60.9851	70.2305	71.4011	56.9139
ENSMUSG00000072921_Gm15091	0	0	0.545071	0	0	0	0.611555	0.578839	0	0	0	0	0	0	2.2421	0	0.631868	0
ENSMUSG00000072922_Gm15097	0	0	0	0	0	0	0	0	0	0	0	0	0	0	0	0	0	0
ENSMUSG00000072923_Gm10439	0	0	0	0	0	0	0	0	0	0	0	0	0	0	0	0	0	0
ENSMUSG00000072928_Gm15127	0	0	0	0	0	0	0	0	0	0	0	0	0	0	0	0	0	0
ENSMUSG00000072929_Gm15109	1.15198	0	0	0	0	0	0	0	0	0	0	0	0	0	0	0	0	0
ENSMUSG00000072930_Gm15107	0	0	0	0.354393	0	0	0	0	0	0	0	0	0	0	0	0	0	0
ENSMUSG00000072931_Gm15080	0	0	0	0	0	0	0	0	0	0	0	0	0	0	0.44842	0	0	0
ENSMUSG00000072932_Gm15128	0	0	0	0	0	0	0	0	0	0	0	0	0	0	0	0	0	0
ENSMUSG00000072934_Gm15070	8.06383	6.87616	11.4465	1.06318	0	3.0719	23.2391	32.415	37.9362	49.9447	48.0753	26.8344	17.4406	7.05425	17.9368	12.6923	10.1099	17.4775
ENSMUSG00000072941_Sod3	0	0	0	0	0.53807	1.02397	0	3.47303	0	0.416206	0	0	0	0	0	0	0	0
ENSMUSG00000072944_Nup62cl	520.693	566.901	433.877	114.114	131.289	99.3248	2433.38	5852.06	2839.13	7581.19	1901.41	2482.82	785.795	990.802	2058.7	2078.57	1126.62	1728.93
ENSMUSG00000072945_Ripply1	114.046	52.7172	34.3395	4.9615	10.7614	12.2876	16.512	0	6.79988	0.416206	15.3284	12.1393	24.223	19.2389	17.9368	24.9614	51.8132	29.5773
ENSMUSG00000072946_Ptgr2	512.629	416.39	403.353	252.682	245.36	248.312	489.244	576.523	509.633	542.732	372.061	443.086	430.201	447.624	426.447	436.614	448.626	440.523
ENSMUSG00000072949_Acot1	39.1672	38.2009	49.0564	53.8677	54.3451	70.6537	23.2391	40.5187	35.7888	52.0257	17.4186	17.5701	15.5027	25.0105	26.0084	15.6538	41.7033	18.8219
ENSMUSG00000072952_Gm5878	2.30395	5.34812	2.72536	7.44225	4.84263	9.21571	4.28089	1.73652	2.50522	4.16206	2.78698	0.95837	1.93784	2.56518	5.82946	4.65383	1.8956	1.79256
ENSMUSG00000072955_Tmsb15l	28.7994	16.8084	10.9014	9.21421	6.99491	11.7756	19.5698	23.7324	19.326	34.9613	17.4186	23.9592	10.6581	19.8802	11.2105	15.6538	12.6374	11.2035
ENSMUSG00000072960_BC065397	4.60791	5.34812	6.54086	21.2636	19.3705	19.9674	4.89244	15.6286	6.44199	13.3186	14.6316	10.5421	16.4717	8.33684	24.2147	24.1153	15.1648	24.6478
ENSMUSG00000072962_Gm16401	0	0	0	0.708786	0.53807	1.02397	0	0	0	0	0	0.319457	0	0	0.44842	0	0	0
ENSMUSG00000072963_Gm10447	0	0	0	0	0	0	0	0.578839	0.715776	0.832411	0	0	0	0.641296	0	0.423075	1.26374	0.448141
ENSMUSG00000072964_Bhlhb9	599.028	382.009	397.357	601.759	619.857	477.681	546.119	553.37	612.705	690.069	751.09	824.837	740.255	624.622	826.886	701.036	649.56	766.321
ENSMUSG00000072966_Gprasp2	317.945	210.105	246.372	114.823	143.665	107.517	291.1	203.751	308.858	208.519	384.603	428.391	436.983	461.092	255.151	267.807	253.379	264.403
ENSMUSG00000072969_Armcx5	132.477	66.4695	52.3268	194.562	184.558	112.124	72.1635	90.8777	108.44	96.5597	141.439	132.894	102.706	76.9555	189.682	180.653	181.346	151.472
ENSMUSG00000072972_Adam4	12.6717	8.40419	12.5366	4.9615	7.53298	7.67976	14.0658	10.9979	9.66298	14.9834	17.4186	8.94478	20.3473	16.0324	19.7305	16.923	25.9066	17.9256
ENSMUSG00000072974_Gm4787	11.5198	8.40419	7.631	3.89832	1.07614	6.65579	5.504	9.84026	10.0209	11.6538	9.05767	9.90315	8.72029	7.69555	11.6589	5.92305	13.2692	7.6184
ENSMUSG00000072980_Oip5	605.94	271.226	330.313	322.852	298.091	233.977	520.434	494.907	665.672	692.983	766.419	778.835	592.011	564.982	568.596	508.536	538.983	662.801
ENSMUSG00000072982_9230009I02Rik	0	0	0	0	0	0	0	0.578839	0	0	0	0	0	0	0	0	0	0
ENSMUSG00000072995_Cpxcr1	2.30395	0	0	0	0	0	0.611555	0	1.07366	0.416206	0.696744	0.319457	0	0	1.34526	0.423075	3.15934	0
ENSMUSG00000072999_Gm15401	2.30395	0.764018	3.8155	9.5686	4.84263	7.67976	8.56178	4.05187	5.36832	3.74585	1.39349	4.79185	0.968921	7.69555	0.89684	3.80768	3.79121	4.03327
ENSMUSG00000073000_Gm10451	152.061	145.927	134.633	162.666	165.726	201.722	121.7	124.45	113.093	108.213	119.84	103.184	153.089	153.911	98.204	131.999	166.813	127.272
ENSMUSG00000073001_Cylc1	0	0	0	0	0	0	0	0	0.357888	0.416206	0.696744	0	0.968921	0.641296	0	0	0	0
ENSMUSG00000073002_Vamp5	0	0	1.09014	0.708786	0.53807	0	1.22311	0.578839	0	0.416206	0.696744	0	0	0.641296	0	0.423075	0	0.448141
ENSMUSG00000073007_Fam46d	1.15198	0.764018	0.545071	7.79664	6.45684	7.16777	1.22311	0.578839	0.715776	2.91344	3.48372	1.59728	0.968921	0	13.4526	5.0769	9.47802	8.96282
ENSMUSG00000073008_Gpr174	0	0	1.09014	0.354393	0.53807	1.53595	0	0.578839	0.357888	2.08103	1.39349	0	0	1.28259	0.44842	0.423075	1.8956	1.79256
ENSMUSG00000073010_Gm5127	0	0	0	0	0	0	0	0	0.357888	0	0	0.638913	0	0	0.44842	0	0	0
ENSMUSG00000073012_Fnd3c2	0	0	0	0	0	0	0	0.578839	0	0	0	0.638913	0	0	0	0	1.26374	0
ENSMUSG00000073016_Uprt	28.7994	11.4603	10.3564	103.837	144.741	91.6451	58.0978	32.415	64.062	32.8803	84.306	107.337	96.8921	91.7053	90.1324	74.0382	111.209	86.0431
ENSMUSG00000073018_Gm1070	146.301	116.895	111.195	5.67028	8.07105	18.4314	185.301	215.328	149.955	165.65	83.6093	89.7673	140.494	151.346	47.9809	77.8458	51.1813	68.5656
ENSMUSG00000073027_Dmrtc1b	0	0	0	0	0	0	4.89244	25.4689	3.57888	33.2965	0.696744	0.638913	0	0	4.93262	2.96153	0.631868	1.79256
ENSMUSG00000073043_Atoh1	0	0	0.545071	1.41757	2.69035	0	4.28089	6.94607	1.43155	3.32965	1.39349	0.95837	0.968921	1.92389	0	1.6923	3.15934	0
ENSMUSG00000073045_Gm5570	1.15198	0	0	0	0.53807	1.02397	1.83467	1.73652	3.22099	1.66482	4.18047	0.95837	0.968921	0.641296	3.13894	2.11538	0	0.896282
ENSMUSG00000073051_Gm14812	0	0	0	0	0	0	0	0	0	0	0	0	0	0	0	0.423075	0.631868	0
ENSMUSG00000073052_D130052B06Rik	0	0.764018	0	0	0	0	0	0	0	0	0	0.319457	0	0	0.44842	0.423075	0	0.896282
ENSMUSG00000073057_Gm10462	0	0	2.72536	7.08786	5.3807	6.1438	0.611555	0.578839	0.357888	0.832411	0.696744	0.319457	0	0	0	0.423075	0	0
ENSMUSG00000073058_Gm10463	0	0.764018	0	0.354393	0	1.02397	0.611555	0.578839	0	0	0	0.319457	0.968921	0	0	0	0	0.448141
ENSMUSG00000073062_Zxdb	5.75988	5.34812	1.09014	30.1234	30.67	12.2876	15.9004	21.9959	15.0313	27.4696	13.2381	26.1954	7.75137	5.13037	21.5242	12.2692	13.2692	17.0294
ENSMUSG00000073063_Hbq1b	1.15198	0.764018	2.18029	0.354393	0.53807	0	0	0	0	0	0	0	3.87568	0	0	0	0.631868	0
ENSMUSG00000073067_9130019P16Rik	1.15198	0	0	0	0	0	0	1.15768	0	0.416206	0	0.638913	0	0	0.44842	0	0	0
ENSMUSG00000073073_Gm8098	1.15198	0.764018	0	0	1.07614	1.02397	2.44622	4.63071	1.78944	1.24862	2.09023	0	1.93784	0	0	0.84615	1.8956	1.34442
ENSMUSG00000073077_Gm7173	0	1.52804	0.545071	2.48075	5.3807	9.21571	1.22311	2.31536	6.0841	5.41067	4.18047	2.2362	8.72029	1.92389	8.51998	8.88458	13.2692	8.51468
ENSMUSG00000073079_Srp54c	24.1915	35.9088	28.3437	30.1234	27.9796	34.3029	33.024	28.9419	38.6519	44.9502	48.0753	47.9185	43.6014	34.63	48.8778	35.1152	30.9615	34.0587
ENSMUSG00000073083_Fam177a	0	0	0	0	0	0	0	0	0	0	0	0	0	0	0	0.423075	0	0
ENSMUSG00000073090_Gm7932	0	0.764018	0	2.83514	1.61421	3.58389	0.611555	1.15768	0	0.416206	0	0	0	0	0	1.26923	0	0.448141
ENSMUSG00000073094_4930428E23Rik	4.60791	0.764018	0	0	0	0	0	2.31536	2.50522	2.49723	0	0	0	0	0	1.26923	0.631868	0
ENSMUSG00000073096_Lrrc61	146.301	125.299	159.161	115.178	77.4821	117.756	53.8169	54.9897	43.6624	42.8692	60.6167	54.3076	75.5758	100.683	18.3852	39.346	39.8077	38.5401
ENSMUSG00000073102_Ccdc164	50.687	35.9088	32.7043	31.1866	23.137	25.5992	27.52	21.9959	11.0945	7.90791	4.87721	8.94478	9.68921	10.2607	4.93262	9.30765	10.7418	8.96282
ENSMUSG00000073103_Gm10466	0	0	0	0	0	0	0	0	0	0	0	0	0	0	0.44842	0	0	0
ENSMUSG00000073113_Heatr5b	19.5836	17.5724	14.7169	10.2774	11.8375	11.2636	14.0658	11.5768	14.3155	13.7348	13.2381	15.3339	33.9122	16.6737	26.4568	17.3461	12.6374	24.1996
ENSMUSG00000073116_Gm10471	0	0	0	2.83514	3.22842	4.09587	0	1.15768	1.43155	0.416206	0	0	0	0	0	0	0.631868	0.448141
ENSMUSG00000073117_Gm7347	0	0	0	0	0	0	0	0	0.357888	0	0	0	0	0	0	0	0	0
ENSMUSG00000073119_Speer4a	0	0	0	0	0	0	0	0	0	0.416206	0	0	0	0	0.89684	0	0	0
ENSMUSG00000073125_Xlr3b	12.6717	10.6962	13.6268	2.83514	2.69035	11.7756	49.536	38.7822	36.5046	38.7071	20.2056	15.9728	8.72029	10.902	177.126	136.23	166.181	154.609
ENSMUSG00000073129_Gm10472	0	0	0	0	0	0	0	0	0	0	0	0	0	0	0	0	0	0
ENSMUSG00000073130_Gm1141	8.06383	2.29205	2.72536	1.77196	0.53807	0.511984	9.17333	10.4191	2.86311	10.4051	5.57395	4.15294	6.78244	5.77166	0.89684	3.80768	1.8956	1.34442
ENSMUSG00000073131_Vma21	456.183	349.156	307.965	334.547	314.771	359.925	456.832	732.231	827.795	963.932	884.168	880.422	689.872	592.557	1071.72	772.112	687.472	890.904
ENSMUSG00000073139_BC023829	254.587	265.114	267.085	192.435	176.487	165.883	296.604	261.635	284.879	228.497	176.973	233.203	244.168	299.485	238.111	307.999	292.555	250.063
ENSMUSG00000073142_6030469F06Rik	0	0	0	0	0	0	0	0	0	0	0	0	0	0	0.44842	0	0	0
ENSMUSG00000073144_4930599N23Rik	1.15198	0	2.18029	3.18953	1.61421	5.63182	0	0	1.78944	1.66482	1.39349	2.2362	1.93784	0	0	2.53845	0	3.13699
ENSMUSG00000073145_Gm12000	0	0	0	0	0	0.511984	0	0	0	0	0	0	0	0	0	0	0	0
ENSMUSG00000073146_Gm10474	5.75988	6.87616	1.63521	4.9615	2.69035	6.65579	4.28089	2.89419	8.94721	5.82688	14.6316	8.94478	6.78244	3.84777	12.1073	9.30765	9.47802	8.96282
ENSMUSG00000073147_5031425E22Rik	25.3435	24.4486	20.7127	94.6229	85.5531	62.462	28.1316	31.2573	36.8625	31.6316	51.5591	51.113	80.4204	35.2713	56.5009	46.1152	42.3351	51.5362
ENSMUSG00000073152_Gm10475	0	0.764018	0	0.354393	0	0	0	0.578839	0.357888	0.416206	0	0	0.968921	0	0	0.423075	0.631868	0
ENSMUSG00000073154_9330158H04Rik	1.15198	0.764018	1.09014	0.708786	1.07614	0.511984	1.83467	0	0	0.416206	0.696744	0.638913	0	0	0	0.423075	0.631868	0.448141
ENSMUSG00000073155_1810058I24Rik	528.757	825.903	855.762	355.456	280.872	365.556	364.487	314.309	285.595	213.93	237.59	273.135	319.744	471.352	241.698	325.345	297.61	253.648
ENSMUSG00000073158_9030624G23Rik	3.45593	3.05607	2.18029	9.5686	4.30456	9.72769	21.4044	11.5768	28.2732	10.4051	9.05767	12.7783	18.4095	15.3911	10.3137	7.61535	13.2692	8.96282
ENSMUSG00000073164_2410018L13Rik	88.7022	53.4812	39.2451	58.4748	48.9644	33.2789	88.064	104.77	86.9668	94.8949	41.8047	52.7103	59.1042	75.6729	38.5641	49.0767	53.0769	54.6732
ENSMUSG00000073173_Gm10477	0	0	0	0	0	0	0	0	0	0	0	0	0	0	0	0	0	0
ENSMUSG00000073174_Magi2	0	0	0	0	1.07614	0	0	0	0.715776	0	0.696744	0.319457	0	0	0	0	0	0
ENSMUSG00000073176_Zfp449	100.222	72.5817	86.1213	118.013	139.36	96.7649	168.178	189.859	188.965	241.816	192.998	199.341	241.261	181.487	221.519	166.692	141.538	174.327
ENSMUSG00000073177_Gm773	0	1.52804	0	1.06318	0	0	0	0	0	0	2.78698	2.2362	3.87568	1.92389	3.58736	4.23075	4.42308	9.8591
ENSMUSG00000073179_Gm10478	0	0.764018	2.18029	1.77196	5.3807	6.65579	4.28089	5.78839	3.57888	0.832411	5.57395	3.19457	10.6581	7.69555	1.34526	3.3846	3.79121	3.13699
ENSMUSG00000073183_Gm17680	0	0	0.545071	0	0.53807	1.02397	0	0	0	0	0	0	0	0	0	0	0	0
ENSMUSG00000073184_Gm10479	2.30395	3.05607	1.63521	8.85982	2.15228	7.67976	5.504	5.20955	6.0841	10.4051	2.78698	4.79185	2.90676	1.92389	4.4842	4.23075	3.79121	4.48141
ENSMUSG00000073187_Gm5784	0	0	0	0	0	0.511984	0	0	0	0	0	0	0	0	0	0	0	0
ENSMUSG00000073197_5730507C01Rik	527.605	210.869	192.41	232.482	323.918	343.541	1566.19	1382.85	2026.36	1843.38	1421.36	1202.43	1148.17	809.315	1515.66	1325.07	1081.13	1481.55
ENSMUSG00000073207_Ccdc160	293.754	240.666	213.668	145.655	127.523	153.083	195.086	540.057	198.628	527.749	215.991	144.394	215.1	145.574	210.309	185.73	277.39	217.797
ENSMUSG00000073209_Klf14	2.30395	0.764018	0	7.79664	6.45684	5.11984	3.05778	6.36723	0.715776	4.99447	3.48372	0	2.90676	1.92389	3.58736	0	0.631868	1.34442
ENSMUSG00000073212_Gm10481	1.15198	3.05607	1.63521	1.77196	0	0.511984	0	0.578839	0	0	0	0.319457	0	0	0	0	0	0.448141
ENSMUSG00000073226_Gm10482	5.75988	1.52804	3.27043	0.708786	0	0	19.5698	12.1556	17.8944	6.65929	6.2707	5.43076	9.68921	5.77166	8.07156	11.423	4.42308	8.06654
ENSMUSG00000073229_Rpl15-ps2	2.30395	0	0	0	0	0.511984	0	0	0.357888	0.416206	0	0	0	0	0	0.423075	0	0
ENSMUSG00000073233_Gm9144	0	0	0	0.354393	0	0	0	0	0	0	0	0	0	0	0	0	0	0
ENSMUSG00000073234_Gm8773	0	3.05607	0	2.12636	5.3807	2.55992	0	2.31536	2.50522	3.74585	0	0.638913	0	0	0.89684	2.11538	0	0.448141
ENSMUSG00000073236_2500004C02Rik	52.9909	75.6377	76.31	57.0572	57.5735	53.7583	56.2631	79.8797	70.8619	85.7384	108.692	87.5311	98.8299	69.9012	160.983	145.961	106.786	109.346
ENSMUSG00000073240_2410017P09Rik	47.231	57.3013	65.4086	32.2497	24.2131	58.3661	40.3627	42.8341	46.5255	39.1233	30.6567	31.9457	37.7879	46.8146	32.2862	47.8075	34.7527	37.6438
ENSMUSG00000073242_Gm10485	0	0	0.545071	0.354393	0	0	0	0	0.357888	0	0	0	0	0.641296	0	0	0	0
ENSMUSG00000073243_Gm9	3.45593	25.9766	17.9874	1.06318	3.22842	4.09587	12.2311	17.944	9.30509	24.5561	6.96744	8.94478	6.78244	8.33684	16.5915	17.3461	16.4286	14.7887
ENSMUSG00000073274_Gm14636	0	0	0	0.708786	1.07614	1.02397	0	0	0	0.832411	0	0	0	1.92389	0.89684	0	0	0
ENSMUSG00000073288_Gm10489	0	4.58411	2.72536	4.9615	3.76649	5.63182	1.83467	0	1.43155	0	0.696744	0.95837	0.968921	0.641296	0.89684	1.26923	1.8956	1.79256
ENSMUSG00000073290_Gm10490	0	0	0	0	0	0	0	0	0	0	0	0	0	0	0	0	0	0
ENSMUSG00000073291_Gm10491	4.60791	2.29205	0.545071	0	1.07614	0.511984	0.611555	1.15768	1.43155	1.24862	0.696744	1.27783	1.93784	2.56518	0.44842	1.26923	1.26374	2.2407
ENSMUSG00000073293_Nudt10	20.7356	7.64018	11.4465	29.4146	32.2842	16.3835	8.56178	35.3092	26.1258	59.9336	30.6567	30.6678	18.4095	16.0324	39.9094	31.3076	27.8022	28.681
ENSMUSG00000073294_AU022751	0	1.52804	0	1.06318	1.07614	1.02397	0.611555	1.15768	0	0.416206	0	0	0	0.641296	0	0	0	0
ENSMUSG00000073295_Nudt11	65.6627	31.3247	37.0648	126.518	156.578	74.7496	77.056	177.125	92.693	231.827	115.66	104.782	102.706	63.4883	123.315	110.423	106.154	98.1429
ENSMUSG00000073366_Gm10492	9.21581	3.82009	1.09014	3.54393	2.15228	3.0719	3.05778	8.10374	6.79988	9.57273	7.66419	6.70859	14.5338	6.41296	12.1073	5.92305	12.0055	10.7554
ENSMUSG00000073374_C030034I22Rik	10.3678	4.58411	3.27043	13.4669	6.45684	13.8236	3.05778	10.9979	10.7366	14.5672	15.3284	16.6117	24.223	11.5433	14.7979	9.30765	15.1648	8.51468
ENSMUSG00000073375_Lrrc30	0	0	0	0	0	0.511984	0	0	0.715776	0	0.696744	0	0	0	0	0	0	0
ENSMUSG00000073376_Gm10495	11.5198	0.764018	0	0	0	0.511984	0.611555	0	3.57888	0	0.696744	3.19457	0	1.92389	1.79368	1.6923	1.26374	1.79256
ENSMUSG00000073377_AU016765	0	0	0	0	0	0	0	0	0	0	0	0	0	0	0	0	0.631868	0
ENSMUSG00000073380_Arrdc5	2.30395	0	0	0	0	0	0	1.15768	0	0	0	0	0	1.28259	0	0	0.631868	0
ENSMUSG00000073383_Kcnh8	1.15198	0	1.09014	10.2774	14.5279	4.09587	1.83467	0.578839	0.357888	0	2.09023	0.319457	2.90676	0	0.89684	2.53845	5.05494	2.68885
ENSMUSG00000073386_9830107B12Rik	0	0	0	0	0	0	0	0	0	0	0	0	0	0	0	0	0	0
ENSMUSG00000073388_A330017A19Rik	1.15198	0	1.09014	3.89832	2.69035	3.58389	0	1.73652	0	0	1.39349	0	0.968921	1.92389	0.89684	1.26923	0.631868	0.448141
ENSMUSG00000073393_B230354K17Rik	1195.75	980.999	1045.99	697.445	762.983	667.627	1371.72	1591.81	1521.74	1706.03	1744.65	1665.65	1825.45	1634.66	1651.98	1793.42	1508.27	1767.92
ENSMUSG00000073394_Gm10497	0	1.52804	0	0	0	0	0	0	0	0	0	0	0	0	0	0	0	0
ENSMUSG00000073396_Gm6084	0	0	0	0	0	0	0	0	0.357888	0	0	0	0	0	0	0	0	0
ENSMUSG00000073399_Trim40	17.2796	13.7523	11.4465	3.18953	0	4.60785	4.89244	2.31536	2.50522	2.91344	1.39349	1.27783	1.93784	1.28259	1.79368	3.80768	2.52747	5.37769
ENSMUSG00000073400_Trim10	0	0	0	0	0	0	0	1.15768	0	0	0	0	0	0	0	0	0	0
ENSMUSG00000073403_Gm10499	21.8876	20.6285	21.2578	12.4037	11.8375	16.8955	11.6196	10.4191	18.6102	9.15653	17.4186	11.8199	11.627	16.6737	11.2105	20.7307	13.2692	14.3405
ENSMUSG00000073405_C920025E04Rik	0	0	0	5.31589	0	0.511984	0	1.15768	0	0	0	0.638913	0	0.641296	0	0.423075	0	0
ENSMUSG00000073406_H2-Bl	27.6474	22.9205	9.26621	56.3484	20.4467	21.5033	25.6853	16.7863	10.0209	9.15653	2.09023	6.38913	5.81352	5.13037	4.4842	4.23075	3.79121	9.41096
ENSMUSG00000073407_Gm6034	1.15198	0	0	0	0	0	0.611555	0	0	0	0	0	0.968921	0	0	0	0	0.448141
ENSMUSG00000073408_Dpcr1	12.6717	54.2452	58.8677	20.9092	15.066	27.6471	20.1813	12.1556	12.5261	11.6538	9.75442	8.94478	10.6581	18.5976	4.93262	18.1922	25.2747	18.8219
ENSMUSG00000073409_H2-Q6	23.0395	22.9205	26.7085	73.0049	52.7309	37.3748	9.17333	4.63071	3.22099	3.32965	2.78698	6.70859	4.8446	12.1846	1.34526	9.30765	14.533	4.03327
ENSMUSG00000073411_H2-D1	108.286	150.511	111.195	182.867	126.446	132.604	69.7173	57.8839	38.6519	32.0478	19.5088	20.1258	22.2852	41.6842	15.2463	20.7307	34.1209	22.407
ENSMUSG00000073412_Lst1	6.91186	3.05607	1.63521	0.354393	0	0.511984	2.44622	0.578839	3.57888	0	0	0	0	0.641296	0.44842	0	0.631868	1.34442
ENSMUSG00000073413_Ly6g6d	6.91186	38.2009	34.3395	1.41757	0.53807	2.04793	6.11555	1.73652	0.357888	0.416206	0	1.59728	1.93784	5.77166	0	0.423075	0.631868	0.448141
ENSMUSG00000073414_AU023871	24.1915	14.5163	17.9874	44.6535	25.2893	33.7909	18.3467	15.0498	7.51565	9.98894	2.78698	4.15294	9.68921	16.0324	0	1.6923	3.15934	3.13699
ENSMUSG00000073415_Gm10501	3.45593	1.52804	1.63521	4.9615	2.69035	4.60785	3.66933	1.15768	6.0841	2.91344	8.36093	7.3475	13.5649	9.61944	10.7621	5.49998	6.95055	9.41096
ENSMUSG00000073418_C4b	1.15198	0.764018	0	1.06318	0	0	1.22311	2.31536	4.29466	0	3.48372	2.55565	0.968921	5.77166	0	1.6923	3.15934	0.448141
ENSMUSG00000073421_H2-Ab1	13.8237	16.0444	8.72114	34.7305	23.6751	8.19174	1.83467	0.578839	0	0.832411	0.696744	1.27783	0	3.20648	0.44842	2.11538	1.8956	2.2407
ENSMUSG00000073422_H2-Ke6	26.4955	35.1448	29.4339	21.618	18.8324	17.4074	11.6196	10.9979	5.72621	2.91344	4.87721	3.83348	3.87568	12.1846	1.34526	5.0769	5.68681	2.68885
ENSMUSG00000073423_Zfp414	29.9514	100.85	75.7649	99.9388	102.771	86.5252	23.2391	15.6286	7.15776	6.65929	2.78698	9.5837	8.72029	28.8583	1.79368	6.34613	19.5879	5.82583
ENSMUSG00000073424_Cyp4f15	0	0.764018	0.545071	6.37907	6.99491	6.65579	0.611555	1.15768	0.715776	0	0	0	0	0	0	0	0.631868	0
ENSMUSG00000073427_Gm4924	463.094	205.521	193.5	148.491	179.177	169.979	285.596	255.268	397.256	355.44	541.37	418.808	417.605	264.855	652.003	418.421	422.088	497.885
ENSMUSG00000073429_C130040N14Rik	0	0	0	0	0	1.02397	0	0	0	0.416206	0	0.319457	0	0	0	0	0	0
ENSMUSG00000073430_Gm10505	0	0	0.545071	0	0	0	0	0	0	0.416206	0	0	0	0	0	0	1.8956	0
ENSMUSG00000073433_Arhgdig	32.2553	74.1097	74.1297	171.172	135.056	151.035	15.9004	15.0498	9.66298	4.16206	11.8447	6.38913	13.5649	9.61944	4.93262	15.2307	27.1703	10.3072
ENSMUSG00000073434_Wdr90	141.693	205.521	162.431	368.568	193.167	308.214	105.188	109.979	48.3149	28.302	39.7144	42.1683	68.7934	128.259	14.3494	42.7306	51.1813	33.6106
ENSMUSG00000073435_Nme3	3.45593	2.29205	4.36057	4.25271	2.15228	3.58389	3.66933	0.578839	0.357888	0	0	1.91674	0	1.92389	0	0	0.631868	0.448141
ENSMUSG00000073436_Eme2	18.4316	19.1004	9.81128	37.2112	41.4314	25.0872	23.2391	18.5228	13.9576	11.2376	12.5414	12.7783	13.5649	32.0648	4.03578	8.03843	13.9011	4.48141
ENSMUSG00000073437_D330041H03Rik	0	0	0.545071	0.708786	0.53807	0.511984	1.83467	0.578839	1.07366	0.832411	2.09023	0.638913	0	0.641296	0	0.84615	1.26374	0
ENSMUSG00000073442_Gm16386	4.60791	1.52804	0	10.6318	9.14719	9.21571	7.33867	10.9979	13.2419	14.9834	22.2958	16.6117	19.3784	17.315	14.7979	11.8461	10.7418	16.5812
ENSMUSG00000073445_Vmn2r111	0	0	0	0	0.53807	0	0	0	0	0	0.696744	0	0.968921	0	0	0	0	0
ENSMUSG00000073448_Gm10509	3.45593	0	0	1.06318	0.53807	0.511984	3.05778	2.31536	3.22099	1.66482	3.48372	2.87511	1.93784	1.28259	1.34526	2.53845	1.8956	3.58513
ENSMUSG00000073452_Zfp97	104.83	34.3808	37.6099	54.9309	74.2536	43.0066	98.4604	136.027	179.66	176.055	222.261	176.659	166.654	114.792	187.44	143.846	109.945	181.945
ENSMUSG00000073455_Gm3435	141.693	159.68	174.968	194.916	203.928	203.258	179.797	211.276	180.018	198.946	186.031	193.91	283.894	236.638	156.947	145.538	154.176	120.102
ENSMUSG00000073457_Smok2b	0	0	0	0	0	0	0	0	0	0	0	0.319457	0.968921	0	0	0	0	0
ENSMUSG00000073458_Smok2a	0	0	0	0	0	0	0	0	0	0	0	0	0	0	1.79368	0	0	0
ENSMUSG00000073460_Pnldc1	236.155	261.294	291.068	150.263	110.304	180.218	171.847	121.556	141.008	113.208	165.825	168.993	200.567	193.671	137.665	160.769	183.874	148.335
ENSMUSG00000073467_6530411M01Rik	0	0	0	0.354393	1.07614	1.02397	0	0	0	0.416206	0	0	0	0	0	0	0	0
ENSMUSG00000073468_Sft2d1	102.526	54.2452	49.0564	89.307	96.3145	81.4054	86.8409	64.8299	91.6194	80.3277	116.356	96.7953	124.022	105.173	87.8903	89.2689	104.89	93.2133
ENSMUSG00000073469_Rnaset2a	0	0	0.545071	0	0	0	0.611555	0	0	0.416206	0	0	0	0	0	0	0	0
ENSMUSG00000073471_Rsph3a	1.15198	4.58411	2.72536	0.708786	0	0	0.611555	2.31536	0.357888	0.832411	2.09023	0.638913	0	0.641296	1.34526	1.26923	1.26374	1.34442
ENSMUSG00000073474_A330023F24Rik	4.60791	6.87616	4.36057	3.89832	3.22842	8.70372	3.05778	12.1556	6.79988	11.2376	3.48372	3.83348	3.87568	3.84777	14.7979	12.6923	8.21428	7.17026
ENSMUSG00000073476_Gm10516	2.30395	2.29205	0	2.48075	0.53807	0.511984	0	2.31536	0.357888	0.416206	0.696744	0.319457	0	1.92389	0.44842	0.423075	1.26374	1.34442
ENSMUSG00000073478_D730003I15Rik	18.4316	12.9883	5.45071	8.15103	5.91877	8.70372	5.504	1.73652	3.93677	2.49723	6.96744	4.15294	8.72029	12.8259	5.82946	4.23075	6.31868	5.37769
ENSMUSG00000073481_Mosc2	238.459	352.976	336.854	113.406	103.847	136.7	255.63	204.33	209.365	153.996	71.7647	94.8786	90.1096	163.53	88.7871	146.384	169.341	104.417
ENSMUSG00000073482_Gm10517	0	0	0	0	0	1.02397	0	0	0	0	0	0	0	0	0	0	0	0
ENSMUSG00000073485_Gm16067	8.06383	4.58411	5.45071	4.60711	3.76649	4.09587	6.11555	13.3133	8.94721	6.24309	4.18047	9.5837	8.72029	8.97814	9.41682	5.49998	1.8956	5.37769
ENSMUSG00000073486_Gm10518	0	0	0	1.77196	2.15228	1.53595	0.611555	0	0	0	0	0	0	0	0	0.423075	0	0
ENSMUSG00000073489_Ifi204	0	0	0	0	0.53807	0	0	0	0	0.416206	0	0	0	0	0	0	0	0
ENSMUSG00000073490_AI607873	0	0	0	0	0	0	0	0	0	0	0	0	0	0	0.44842	0	0	0
ENSMUSG00000073491_Pydc4	0	0	0	0	0	0	0.611555	0	0	0	0	0	0	0	0.44842	0	0	0.448141
ENSMUSG00000073492_Gm10521	1.15198	0.764018	0	0.354393	0	0	2.44622	0	1.07366	0.416206	1.39349	0.319457	0.968921	0.641296	0	1.26923	0.631868	1.34442
ENSMUSG00000073493_Gm17286	2.30395	5.34812	5.99578	3.89832	1.07614	2.55992	1.22311	2.31536	0.357888	0.416206	0	0.638913	0	2.56518	0	0	0.631868	0.448141
ENSMUSG00000073494_Sh2d1b2	0	0	0	0.354393	0	0	0	0	0	0	0	0.319457	0	2.56518	0	0	0.631868	0.448141
ENSMUSG00000073514_Dok6	2.30395	0	0	1.41757	4.30456	1.02397	2.44622	3.47303	2.50522	0.416206	5.57395	1.91674	2.90676	2.56518	4.03578	2.11538	1.8956	0.448141
ENSMUSG00000073519_Gm10524	0	0	2.18029	0.354393	0	1.02397	0	2.31536	1.43155	0.832411	0	1.91674	1.93784	1.92389	0	1.26923	1.26374	0.896282
ENSMUSG00000073528_Gm10530	0	0	0	0	0	0	0	0	0	0	0	0	0	0	0	0	0	0
ENSMUSG00000073529_F830208F22Rik	4.60791	1.52804	2.18029	2.48075	0	0.511984	0.611555	0.578839	0.357888	2.08103	1.39349	1.91674	8.72029	1.92389	4.03578	3.3846	5.68681	7.6184
ENSMUSG00000073530_Pappa2	0	0	0	2.48075	0.53807	1.53595	1.22311	0.578839	0	0.832411	0.696744	0.319457	1.93784	0	0.44842	0.423075	0	0.448141
ENSMUSG00000073532_Gm7276	0	0	0	0	0	0	0	0	0	0.416206	0	0	0	0	0	0	0	0
ENSMUSG00000073534_Gm10532	2.30395	6.11214	5.99578	0	0.53807	0	9.78489	6.94607	13.5998	2.49723	2.09023	5.43076	4.8446	11.5433	0.44842	0.423075	1.26374	0.448141
ENSMUSG00000073535_Gm5532	0	0	0	0.354393	0	0	1.22311	1.15768	0	0	0	0.319457	0	0	0	0	0.631868	0
ENSMUSG00000073538_E330020D12Rik	35.7113	67.9976	76.31	18.074	23.137	35.8389	49.536	30.6785	30.0626	16.232	23.6893	30.6678	49.415	68.6186	14.3494	19.4615	36.0165	16.5812
ENSMUSG00000073542_Cep76	662.386	438.546	388.636	638.261	714.019	587.757	606.051	566.683	640.978	659.27	856.299	751.042	892.376	770.838	899.979	798.766	892.197	889.112
ENSMUSG00000073543_Chmp1b	483.83	304.843	315.051	444.409	465.969	431.602	539.392	889.675	784.849	1074.64	631.947	661.275	513.528	488.667	714.781	570.305	528.873	597.372
ENSMUSG00000073551_Spink13	0	0	0	0	0	0	0	0	0	0	0	0	0	0	0	0.423075	0	0.448141
ENSMUSG00000073555_Gm4951	0	0	0.545071	0	0	0.511984	0	0	0	0.416206	0	0	1.93784	0.641296	0.89684	0	0	0.896282
ENSMUSG00000073557_Ppp1r12b	62.2067	106.198	93.2072	123.329	151.198	140.796	100.907	112.295	88.0405	81.5763	63.4037	69.6415	70.7312	106.455	53.8104	70.6536	92.2527	56.9139
ENSMUSG00000073559_Gm8618	2.30395	0	0.545071	0.354393	0.53807	0.511984	0	0	0	0	0	0	0	0	0	0	0	0
ENSMUSG00000073563_Csnk1g3	526.453	327.764	353.206	663.069	727.471	483.313	421.973	533.111	482.075	679.248	642.398	618.148	547.44	449.548	784.286	667.613	682.417	743.018
ENSMUSG00000073565_Prr16	0	3.05607	0	0	0	0	1.22311	1.15768	0.357888	0.416206	0.696744	0.638913	0	0	1.34526	0.423075	0.631868	0.896282
ENSMUSG00000073567_Tnfaip8	1.15198	1.52804	0.545071	9.21421	4.84263	5.11984	2.44622	5.78839	1.78944	7.90791	0	0.319457	0.968921	6.41296	4.93262	4.23075	5.05494	5.37769
ENSMUSG00000073568_Gm949	692.338	848.823	790.898	25.5163	49.5024	104.445	2050.55	862.47	2270.09	754.997	310.051	811.1	442.797	981.824	857.827	1030.19	825.219	908.382
ENSMUSG00000073573_Spink11	0	0	0	0	0	0	0	0	0	0	0	0	0	0	0	0	0	0
ENSMUSG00000073586_Gm10543	0	0	0	0.708786	0	0	0	0	0	0	0	0	0	0	0	0	0	0
ENSMUSG00000073590_3222401L13Rik	97.918	64.9415	59.9578	47.843	45.1979	50.6864	132.096	125.608	120.25	101.138	140.046	141.519	178.281	153.911	95.065	81.6535	82.1428	83.8024
ENSMUSG00000073591_Pcdhb22	6.91186	2.29205	1.09014	1.06318	1.07614	0	0	2.31536	0.715776	2.91344	5.57395	3.19457	2.90676	6.41296	1.79368	1.26923	0.631868	0.896282
ENSMUSG00000073593_Gm10544	1.15198	0	0	0.708786	2.15228	0.511984	0	0.578839	0.715776	1.24862	0	0	0	0	0	0	0	0
ENSMUSG00000073594_Gm10545	0	0	0	2.12636	2.15228	0	0	0	0	0	0.696744	0.319457	0	0	0	0	0	0.448141
ENSMUSG00000073596_2900060B14Rik	0	0	0	0	0	0	0	0	0	0	0	0	0	0	0.44842	0	0	0
ENSMUSG00000073598_1700066B19Rik	2.30395	3.05607	1.63521	0	0	0	3.05778	2.89419	3.93677	2.08103	0.696744	0	0.968921	1.92389	0	0	1.26374	0.448141
ENSMUSG00000073599_Ecscr	21.8876	21.3925	17.4423	17.3652	18.2944	10.7517	20.7929	16.7863	13.9576	10.8213	2.78698	5.1113	5.81352	5.77166	7.17472	5.0769	6.95055	4.92955
ENSMUSG00000073600_Gm1614	0	1.52804	3.27043	28.3514	30.67	12.2876	1.83467	2.89419	0	0	0.696744	0.638913	0	1.92389	0	0.84615	0	0
ENSMUSG00000073601_Serpinb3c	0	0	0	0	0	0	0.611555	0	0	0	0	0	0	0	0	0	0	0
ENSMUSG00000073602_Serpinb3b	0	0	0	0	0	0	0	0	0	0	0	0	0	0	0	0	0	0
ENSMUSG00000073607_Gm10548	0	0.764018	0	1.41757	1.07614	0.511984	3.05778	5.20955	1.78944	0.416206	1.39349	1.91674	0	1.28259	0	1.6923	0	1.34442
ENSMUSG00000073608_Gm6086	1.15198	0	1.09014	0.354393	1.07614	2.04793	4.28089	2.89419	3.22099	0.832411	2.09023	2.87511	0.968921	6.41296	1.79368	2.96153	3.79121	0.448141
ENSMUSG00000073609_D2hgdh	117.502	178.78	187.505	173.298	168.954	212.473	132.096	115.768	83.0301	87.8194	48.7721	54.9465	45.5393	92.9879	41.7031	62.6151	68.2417	58.2583
ENSMUSG00000073610_Gm10549	0	0	0	0	0	0	0	0	0	0	0	0	0	0	0	0.423075	0	0
ENSMUSG00000073616_Myeov2	402.04	559.261	600.124	207.674	156.578	342.005	330.24	222.274	214.733	157.742	161.645	187.202	201.536	286.018	133.181	225.922	219.258	159.986
ENSMUSG00000073617_Hdac4	172.796	246.778	242.557	104.191	96.8526	141.819	104.576	51.5167	94.8404	56.604	130.291	128.741	123.053	158.4	109.863	113.807	105.522	120.102
ENSMUSG00000073623_5830472F04Rik	0	0	0	0	0	0.511984	0	0	0	0	0	0	0	0	0	0	0	0
ENSMUSG00000073627_C130036L24Rik	32.2553	49.6611	50.6916	18.7828	22.5989	42.4946	31.8009	22.5747	33.6415	14.151	39.0177	33.5429	27.1298	35.9126	25.1115	24.5384	32.2253	23.3033
ENSMUSG00000073628_Gm10552	0	0	0	0.354393	0	0	0	0.578839	0.715776	0	0	0	0	0.641296	0	0	0.631868	0
ENSMUSG00000073631_Gm10553	0	0	0	0	0	0	0	0	0	0	0	0	0	0	0	0	0	0
ENSMUSG00000073633_Fbxo36	61.0547	158.916	150.985	8.15103	6.99491	27.1351	70.9404	113.452	53.6832	96.1435	41.8047	38.6542	37.7879	41.6842	23.7663	39.346	42.967	25.9922
ENSMUSG00000073639_Rab18	1588.58	896.193	837.23	837.076	948.617	665.579	1730.7	2924.29	2470.86	3835.34	2640.66	2024.08	1899.08	1282.59	2386.94	2056.57	1771.76	2248.77
ENSMUSG00000073643_Wdfy1	650.867	631.078	644.274	718	584.882	1059.81	525.326	558.001	532.538	544.397	600.593	561.924	600.731	541.895	662.765	561.421	482.747	531.943
ENSMUSG00000073646_Gm10556	0	0	0	0	0	0	0	1.15768	0	0	0	0	0	0	0	0	0	0
ENSMUSG00000073647_Gm10557	4.60791	4.58411	3.27043	1.77196	4.84263	1.53595	12.2311	10.9979	8.58932	6.24309	6.2707	6.06967	7.75137	8.33684	4.93262	11.423	14.533	10.3072
ENSMUSG00000073650_Gm216	133.629	254.418	291.613	1.77196	1.61421	3.0719	61.1555	19.1017	34.7152	12.07	42.5014	21.0841	53.2906	36.5539	24.6631	50.3459	68.8736	62.2916
ENSMUSG00000073652_Apol7d	12.6717	12.2243	21.8029	6.73346	2.15228	2.55992	3.05778	7.5249	11.8103	4.99447	13.2381	12.7783	3.87568	10.2607	6.27788	10.1538	6.95055	7.17026
ENSMUSG00000073656_Gm10558	0	1.52804	0	0	0	0	0	0.578839	0	0	0	0	0	0	0.89684	0	0.631868	0
ENSMUSG00000073658_Crygb	0	0.764018	0	0.708786	0	0	0	0	0.715776	0	0	0	0	0	0	0	0	0.448141
ENSMUSG00000073664_Nbeal1	594.42	327.764	318.867	709.494	630.618	707.561	889.813	1269.97	1235.79	1435.49	1128.73	1075.29	1113.29	860.619	1356.92	1053.88	1057.11	1261.52
ENSMUSG00000073672_9930005F22Rik	16.1277	37.4369	28.8888	8.85982	11.2995	20.9913	13.4542	17.3652	7.15776	8.32411	3.48372	5.75022	7.75137	7.69555	2.69052	2.53845	4.42308	4.48141
ENSMUSG00000073675_Gm10561	1.15198	3.05607	1.09014	0	2.15228	1.53595	3.66933	0.578839	1.78944	0.832411	0.696744	3.51402	0.968921	0	0.44842	2.11538	1.8956	0.448141
ENSMUSG00000073676_Hspe1	4202.41	5349.65	6386.6	2522.21	2740.93	4636.01	4412.98	4174.01	4955.32	4624.88	5619.94	4644.9	4501.61	3965.13	4483.3	4593.75	4390.85	4909.38
ENSMUSG00000073678_Pgap1	321.401	224.621	163.521	258.707	246.436	243.704	176.128	146.446	300.268	211.433	211.113	197.744	223.821	153.911	589.224	411.652	451.154	412.29
ENSMUSG00000073679_Gm10562	0	0	0	0.708786	0	0	0	0	0	0	0	0	0.968921	0	0	0	0	0
ENSMUSG00000073680_Tmem88b	10.3678	1.52804	5.45071	7.79664	5.91877	4.60785	10.3964	6.94607	6.0841	4.99447	8.36093	5.43076	9.68921	7.69555	3.58736	6.7692	6.31868	9.8591
ENSMUSG00000073681_1500002C15Rik	1.15198	0.764018	0	0	0	1.02397	0.611555	0.578839	0	0	0.696744	0.319457	0.968921	1.28259	0	0.423075	0.631868	0
ENSMUSG00000073682_Gm10563	0	0	0	0.354393	0	0	0	0	0	0	0	0.95837	0.968921	0	0	0	0	0.448141
ENSMUSG00000073684_2610002J02Rik	117.502	192.532	178.238	168.337	126.984	125.948	95.4027	69.4607	33.9994	30.383	32.0502	34.1819	50.3839	114.792	7.62314	39.346	51.8132	29.5773
ENSMUSG00000073686_Gm10564	0	0	0	0.354393	0.53807	0	0.611555	0	0	0	0	0.319457	0.968921	0	0	0	0	0
ENSMUSG00000073700_Klhl21	275.322	174.96	188.05	662.36	615.014	576.494	341.86	410.397	222.606	292.593	246.647	218.828	281.956	302.05	140.804	215.345	226.841	172.982
ENSMUSG00000073702_Rpl31	451.575	485.915	479.118	273.237	263.654	345.077	349.81	310.836	319.236	304.663	329.56	361.625	414.698	345.017	234.075	256.807	262.857	240.652
ENSMUSG00000073705_Apitd1	134.781	242.194	226.75	228.229	192.629	233.977	113.138	109.401	65.1357	54.523	42.5014	61.9746	50.3839	89.7814	39.0125	73.192	72.0329	49.2955
ENSMUSG00000073716_Gm13241	2.30395	0.764018	1.09014	9.5686	6.45684	6.65579	4.28089	2.89419	0.715776	2.49723	2.78698	2.87511	0	5.77166	0	1.26923	1.8956	2.68885
ENSMUSG00000073719_Vps13d	0	0	2.18029	0	0	0	0	0	0	0	0	0.319457	0	0	0	0	0	0
ENSMUSG00000073721_Gm13125	0	0	0	0	0	0	0	0	0	0	0	0.319457	0	0	0	1.26923	1.8956	0.896282
ENSMUSG00000073722_4931408C20Rik	0	0	0	0	0	0	0.611555	0	0.357888	1.24862	0.696744	0	0.968921	0	0.44842	0	0	0
ENSMUSG00000073723_Gm13102	0	0	0	0	0	0	0	0	0	0	0	0	0	0	0	0	0	0
ENSMUSG00000073724_Pramel4	0	0	0	0	0	0	0.611555	0	0	0	0.696744	0.319457	0	0.641296	0.44842	0.423075	0	0
ENSMUSG00000073725_Lmbrd1	168.189	214.689	179.328	176.133	183.482	244.216	274.588	353.092	319.594	375.418	198.572	210.202	220.914	203.291	231.833	266.537	248.956	234.378
ENSMUSG00000073728_Gm10565	8.06383	28.2686	13.6268	4.9615	0.53807	1.53595	3.66933	6.36723	3.57888	2.08103	2.09023	6.38913	3.87568	14.1085	1.34526	5.0769	1.26374	2.68885
ENSMUSG00000073730_4933415F23Rik	0	0	0	0	0	0	0	0	0	0	0	0	0	0	0.44842	0	0	0
ENSMUSG00000073731_AI507597	0	0	0	0	0	0	0	0	0	0	0	0	0	0	0	0	0	0
ENSMUSG00000073733_6330545A04Rik	2.30395	9.93223	3.27043	9.923	8.60912	7.67976	7.33867	6.94607	2.50522	2.49723	2.09023	1.27783	0.968921	9.61944	0.44842	4.23075	3.79121	1.34442
ENSMUSG00000073735_Defb18	0	0	0	0	0.53807	0	0	0	0	0	0	0	0	0	0	0	0	0
ENSMUSG00000073737_Gm10566	0	0	0	0.354393	0.53807	0.511984	0	0	0	0	0	0.319457	0	0	0	0	0	0
ENSMUSG00000073738_Gm10567	41.4711	45.8411	45.786	32.9585	47.3502	33.7909	19.5698	23.1536	16.8207	31.2154	22.2958	20.4452	15.5027	19.2389	45.2904	40.1921	39.1758	47.5029
ENSMUSG00000073739_Gm16287	2.30395	0	1.09014	0	1.07614	0.511984	0	0.578839	1.78944	0	0	0.319457	0.968921	3.20648	0	0	0.631868	1.34442
ENSMUSG00000073747_Gm7534	0	3.82009	0	0.354393	0	0	2.44622	0	1.43155	0.416206	0	0	0	0	0	0.84615	0	0.896282
ENSMUSG00000073749_A330069E16Rik	78.3344	76.4018	57.2325	43.2359	43.0456	35.8389	37.9164	20.2594	42.5887	20.3941	47.3786	33.8624	27.1298	35.9126	37.2189	52.4613	49.2857	36.2994
ENSMUSG00000073752_Gm10570	0	0.764018	0	0	1.07614	1.02397	0	0.578839	0	0	0	0	0	0	0	0.423075	0	0
ENSMUSG00000073753_Gm10571	0	2.29205	0	1.06318	0.53807	0	6.11555	1.15768	2.86311	0.416206	6.2707	3.51402	2.90676	3.20648	2.69052	1.26923	2.52747	2.2407
ENSMUSG00000073755_5730409E04Rik	42.6231	62.6494	44.1508	67.3346	53.807	56.8302	49.536	56.1474	47.957	45.3664	44.5916	23.9592	46.5082	39.7603	23.3178	31.7306	25.9066	21.0626
ENSMUSG00000073758_1700029G01Rik	14.9757	41.2569	26.7085	38.6288	52.1928	35.3269	22.6276	24.8901	13.5998	7.90791	4.18047	11.5004	7.75137	16.0324	6.27788	16.923	13.9011	10.3072
ENSMUSG00000073759_4933407E24Rik	0	0	0	0.354393	0	0	0.611555	0	0	0	0	0	0	0	0	0	0	0
ENSMUSG00000073761_4933427I04Rik	9.21581	6.87616	3.8155	6.73346	9.14719	9.21571	6.11555	2.31536	3.22099	2.08103	6.96744	2.55565	7.75137	8.97814	2.69052	5.0769	6.31868	2.68885
ENSMUSG00000073764_Gm12888	0	0	0	0	0	0	0	0	0.357888	0	0	0	0	0	0	0	0	0
ENSMUSG00000073765_Gm12863	0	1.52804	0	0	0	0	0	0	0	0	0	0	0	0	0	0	0	0
ENSMUSG00000073768_Olfr1330	0	0	0	0	0	0	0	0	0	0	0	0	0	0	0.44842	0	0	0
ENSMUSG00000073771_Btbd19	241.915	277.338	315.596	124.746	149.583	124.924	458.667	272.054	386.519	191.455	224.352	316.901	395.32	622.057	113.899	182.345	199.67	132.65
ENSMUSG00000073774_Kncn	0	0	0	0.354393	0	0	0	0	0	0	0	0	0	0	0	0	0	0
ENSMUSG00000073775_Kti12	293.754	328.528	342.85	275.009	320.152	319.99	279.481	242.533	334.625	280.106	335.831	326.165	318.775	307.181	262.774	274.153	278.654	244.237
ENSMUSG00000073778_Gm10574	2.30395	0.764018	0	0.354393	0	0	1.22311	1.73652	1.07366	1.66482	1.39349	1.27783	0.968921	1.28259	0	0.84615	1.26374	0.448141
ENSMUSG00000073779_B230314M03Rik	18.4316	137.523	130.272	18.7828	7.53298	66.0459	13.4542	19.1017	15.7471	6.24309	7.66419	10.2226	8.72029	18.5976	20.6273	30.8845	34.7527	25.9922
ENSMUSG00000073781_Gm6471	0	0	0	0	0	0.511984	0	0	0	0	0	0	0	0	0	0	0	0
ENSMUSG00000073787_Gm10575	0	0	0.545071	0	2.15228	0	0	0	0	0.416206	1.39349	0.319457	0	0.641296	0	0.423075	1.8956	0
ENSMUSG00000073788_Gm10576	2.30395	3.82009	2.18029	2.83514	1.07614	7.16777	6.11555	0.578839	0	0	0.696744	0.95837	0	7.69555	0	0.423075	1.26374	0
ENSMUSG00000073791_Efcab7	131.325	96.2662	117.19	126.873	113.533	122.364	136.988	154.55	145.303	216.843	152.587	143.755	128.866	126.977	152.911	130.307	149.753	142.509
ENSMUSG00000073792_Alg6	509.174	233.789	219.119	197.751	200.7	216.569	528.384	666.243	700.745	842.817	580.388	541.479	478.647	457.885	549.763	510.652	451.154	483.096
ENSMUSG00000073794_I0C0044D17Rik	0	0	0.545071	0	0	0	2.44622	0.578839	1.43155	0.832411	2.78698	0	0	1.28259	0.89684	0	0.631868	0
ENSMUSG00000073795_6430531B16Rik	3.45593	7.64018	9.81128	4.60711	2.15228	5.63182	6.11555	4.63071	5.36832	5.41067	2.09023	2.55565	4.8446	13.4672	5.82946	4.65383	8.21428	3.13699
ENSMUSG00000073797_Gm12650	0	0	0	0	0	0	0	0	0	0	0	0	0	0	0	0	0	0
ENSMUSG00000073802_Cdkn2b	10.3678	19.8645	16.8972	7.79664	17.7563	7.67976	36.0818	26.6266	21.4733	25.3885	13.2381	20.1258	14.5338	33.3474	11.6589	19.0384	21.4835	16.1331
ENSMUSG00000073803_4930544L04Rik	0	0	1.09014	0	0	0	0	0.578839	0	0.416206	0	0.319457	0	0	0.44842	0	1.26374	0
ENSMUSG00000073804_Nps	1.15198	0	0	0	0	0	0	1.15768	0	0	0	0	0	0	0.44842	0.423075	0	0.448141
ENSMUSG00000073805_Fam196a	4.60791	1.52804	13.6268	6.37907	4.30456	9.21571	18.9582	6.36723	18.2523	7.4917	22.9926	39.2932	37.7879	50.0211	11.2105	5.92305	11.3736	7.17026
ENSMUSG00000073819_Gm11236	1.15198	0	0	0	0.53807	1.53595	1.22311	0	0.357888	0.416206	0.696744	2.2362	0	0.641296	0	0	1.26374	0.448141
ENSMUSG00000073821_8030451A03Rik	0	0	0	0	0	0	0	0	0	0	0	0	0	0	0	0	0	0
ENSMUSG00000073822_Gm2529	12.6717	6.11214	5.45071	4.60711	7.53298	4.09587	6.11555	4.63071	6.0841	0.832411	4.18047	8.94478	5.81352	7.69555	2.2421	5.0769	5.05494	5.37769
ENSMUSG00000073830_Mup14	0	0	0	0	0	0	0	0	0	0	0	0	0	0	0	0	0	0
ENSMUSG00000073838_Tufm	155.517	208.577	178.783	110.925	86.6293	116.732	113.138	76.9856	58.3358	33.2965	39.7144	38.9737	72.6691	105.814	15.6947	40.6152	54.9725	33.1624
ENSMUSG00000073843_Gm12542	0	0	0	0.708786	0	2.55992	0.611555	0	1.07366	0.416206	0	0	0	0.641296	0.44842	0	0.631868	0
ENSMUSG00000073844_Gm6252	0	0.764018	0.545071	0.354393	0	0.511984	0	0	0	0	0	0.319457	0	0	0	0	0	0
ENSMUSG00000073846_Gm12526	0	0	0	0	0	0	0	0	0	0	0	0	0.968921	0	0	0	0.631868	0
ENSMUSG00000073854_AI427809	13.8237	4.58411	6.54086	0	0	0	6.72711	5.78839	11.8103	4.16206	20.2056	12.7783	15.5027	12.1846	1.79368	7.19228	6.31868	5.37769
ENSMUSG00000073856_Iqck	6.91186	8.40419	2.18029	1.41757	0.53807	2.55992	19.5698	14.471	8.58932	6.24309	1.39349	7.3475	3.87568	16.6737	0.89684	2.53845	3.15934	0.448141
ENSMUSG00000073858_Itpripl2	0	0.764018	0.545071	3.89832	4.84263	7.16777	0	0.578839	0	0	0	0.319457	0	0	0	0	0	0
ENSMUSG00000073859_Itpripl2	5.75988	1.52804	1.09014	15.9477	32.2842	18.9434	14.0658	13.3133	6.44199	27.0534	6.2707	4.47239	3.87568	4.48907	10.7621	6.7692	7.58241	6.27397
ENSMUSG00000073860_Gm829	0	0	0	0	0	1.02397	0	0	0	0	0	0	0	0	0	0	0	0
ENSMUSG00000073866_B430319F04Rik	1.15198	0	0	1.06318	0.53807	1.53595	0	1.73652	0.357888	0.416206	0.696744	0.638913	0.968921	3.84777	0	1.26923	0	1.79256
ENSMUSG00000073867_AA474408	70.2706	45.077	66.4987	30.8322	34.4365	35.3269	55.6515	65.9876	89.1142	89.9004	85.6995	61.0162	66.8555	56.434	94.1682	75.3074	70.1373	88.7319
ENSMUSG00000073868_Gm10590	0	0	0.545071	0	0.53807	0	0	0	0	0.416206	0	0.319457	0	0	0.44842	0.84615	0	0.448141
ENSMUSG00000073875_Gm10595	0	0	0	0	0	0	0	0	0	0	0	0	0	0	0.44842	0	0	0
ENSMUSG00000073877_Gm13306	0	0	0	0	0	0.511984	0	0	0	0	0	0	0	0	0	0	0	0
ENSMUSG00000073888_Ccl27a	13.8237	19.1004	15.262	27.997	31.2081	20.4793	17.7351	8.10374	14.6734	14.5672	6.96744	8.94478	15.5027	12.8259	19.7305	16.0769	18.956	17.4775
ENSMUSG00000073889_Il11ra1	0	5.34812	3.27043	3.18953	3.22842	1.02397	0.611555	1.15768	0.357888	0.416206	0	0.319457	0	2.56518	0.44842	0	0.631868	0.448141
ENSMUSG00000073890_Olfr477	0	0	0	0	0	0	0	0	0	0	0	0	0	0	0	0	0	0
ENSMUSG00000073891_Olfr476	0	0	0	0	0	0	0	0	0	0.832411	0	0	0	0	0	0	0	0
ENSMUSG00000073894_Rbmxl2	125.565	314.775	373.374	63.0819	67.7968	99.8368	107.022	86.247	151.745	89.068	189.514	155.895	173.437	92.9879	173.539	175.999	151.648	181.049
ENSMUSG00000073896_Olfr716	1.15198	0	0	0	0	0	0	0	0	0	0	0	0	0	0	0	0	0
ENSMUSG00000073900_Olfr704	0	0	0	0	0	0	0	0	1.07366	0	0	0	0	0	0	0	0	0
ENSMUSG00000073901_Olfr703	0	0	0	0	0	0	0	0	0.357888	0	0	0	0	0	0	0.423075	0.631868	0
ENSMUSG00000073906_Olfr692	0	0	0	0	0	1.02397	0.611555	0.578839	0	0	0	0	0	0	0	0.84615	0.631868	0
ENSMUSG00000073907_Olfr689	0	0	0	0	0	0	0	0	0.357888	0	0	0	0	0	0	0	0	0
ENSMUSG00000073910_Mob3b	125.565	130.647	141.719	292.374	285.177	410.611	135.765	284.21	151.029	377.499	75.9451	85.6144	73.638	51.3037	165.467	164.153	141.538	151.024
ENSMUSG00000073923_Olfr657	0	0	0	0	0	0	0	0	0	0	0	0	0.968921	0.641296	0	0	0	0
ENSMUSG00000073924_Olfr656	0	0	0	0	0	0	0	0	0	0	0	0	0	0	0	0	0	0
ENSMUSG00000073925_Olfr654	0	0	0	0	0	0	0	0	0	0	0	0	0	0	0	0	0	0
ENSMUSG00000073926_Olfr653	0	0	0	0	0	0	0	0	0	0	0	0	0	0	0	0	0	0
ENSMUSG00000073934_Olfr635	0	0	0	0	0	0	0	0	0	0	0	0	0	0	0	0	0	0
ENSMUSG00000073941_Olfr628	0	0	0	0.354393	0	0	0	0.578839	0	0	0	0.319457	0	0	0	0	0	0
ENSMUSG00000073945_Olfr618	0	0	0	0	0	1.02397	0	0	0	0	0	0	0	0	0	0.84615	0	0.448141
ENSMUSG00000073952_Olfr597	0	0	0	1.06318	0	0	0	0	0	0	0	0	0	0	0	0	0	0
ENSMUSG00000073967_Olfr557	0	0	0	0	0	0	0	0	0	0	0	0	0	0	0	0	0	0
ENSMUSG00000073968_Trim68	85.2462	177.252	126.457	52.0957	44.6598	73.2137	53.2053	92.0354	55.8306	78.6629	43.1981	43.1266	39.7257	55.7927	40.8062	45.269	49.9176	43.4697
ENSMUSG00000073969_Olfr556	0	0	0	0	0	0	0	1.15768	0	0	0	0	0	0	0	0	0	0
ENSMUSG00000073975_Olfr550	0	0	1.09014	0	0	0	0	0	0	0	0	0	0	0	0	0	0	0
ENSMUSG00000073980_Gm9574	0	0	1.09014	0	0	0	0	0	0	0.832411	0	0	0	1.28259	0	0	0.631868	0.448141
ENSMUSG00000073982_Rhog	35.7113	71.0536	87.2114	125.101	132.365	108.541	60.544	49.7801	29.3468	23.7237	13.9349	17.8896	17.4406	52.5863	7.62314	19.8845	24.011	19.2701
ENSMUSG00000073985_Gm10602	4.60791	5.34812	1.63521	19.846	13.4517	9.21571	7.33867	5.20955	6.44199	6.65929	1.39349	4.15294	2.90676	5.77166	3.58736	9.73073	5.05494	3.13699
ENSMUSG00000073987_Ggh	170.492	67.9976	82.8508	81.1559	75.8679	74.2376	144.939	109.401	170.355	146.921	177.67	150.464	144.369	94.9118	154.256	126.499	132.06	163.571
ENSMUSG00000073988_Ttpa	326.009	84.8059	88.8466	136.796	205.005	146.427	297.828	73.5125	417.656	76.9981	330.257	272.496	249.982	131.466	380.26	294.883	417.665	485.785
ENSMUSG00000073991_Cnbd1	0	0.764018	0.545071	0	0	0	1.22311	0.578839	0.357888	0.832411	0.696744	0.319457	0	0.641296	0.44842	0.423075	1.8956	2.2407
ENSMUSG00000073995_Gm10604	2.30395	0.764018	0.545071	3.54393	1.07614	1.02397	0	1.73652	1.07366	0	1.39349	0.638913	0	0.641296	3.13894	0.423075	1.26374	0
ENSMUSG00000073997_Olfr521	0	0	0	0	0	0	0	0	0	0	0	0	0	0	0	0	0	0
ENSMUSG00000074000_Gm10606	0	0	0.545071	0.708786	2.15228	0	3.66933	3.47303	2.14733	0.416206	0.696744	0.638913	2.90676	2.56518	1.34526	1.26923	2.52747	0.896282
ENSMUSG00000074001_Kbtbd5	0	2.29205	1.63521	3.18953	2.15228	8.19174	0	1.73652	0	0.832411	0	0	0	0	0	0.423075	0	0
ENSMUSG00000074004_B3gnt6	1.15198	1.52804	2.18029	0.708786	0	1.02397	0	0	1.07366	0	0	0.319457	0.968921	1.28259	0.89684	0.84615	0	0
ENSMUSG00000074006_Omp	12.6717	31.3247	11.9916	11.3406	12.3756	11.7756	14.0658	7.5249	6.44199	2.49723	3.48372	3.51402	5.81352	10.902	4.03578	5.0769	6.31868	2.2407
ENSMUSG00000074024_4632427E13Rik	6.91186	8.40419	9.26621	51.0326	73.1775	39.4227	41.5858	75.8279	55.8306	86.987	77.3386	76.3501	111.426	61.5644	81.164	54.5767	65.0824	52.8806
ENSMUSG00000074029_Gm10608	0	0	0	0.708786	1.07614	0	1.83467	1.15768	0.715776	0.832411	2.09023	0.319457	0	0.641296	1.79368	0	0.631868	0.448141
ENSMUSG00000074030_Exoc8	235.003	218.509	214.213	235.317	188.863	205.305	275.2	354.828	293.11	346.283	293.329	312.429	300.365	280.888	206.722	233.114	209.78	201.215
ENSMUSG00000074034_Gm5921	2.30395	2.29205	2.18029	1.06318	0	1.02397	0	0	0.357888	0.416206	0	0	0	0	0	0	0	0
ENSMUSG00000074037_Mc1r	4.60791	3.05607	10.3564	5.31589	1.61421	3.58389	11.6196	5.20955	7.87354	1.66482	2.78698	4.79185	4.8446	9.61944	1.79368	3.3846	3.79121	5.37769
ENSMUSG00000074039_4930520O04Rik	14.9757	19.8645	21.8029	9.21421	11.8375	11.2636	21.4044	13.3133	18.9681	11.6538	14.6316	14.695	15.5027	19.8802	10.3137	17.3461	8.21428	13.4442
ENSMUSG00000074046_Gm16378	0	0	0.545071	0	0	0	0	0	0.357888	0	0	0	0	1.28259	0	0	0.631868	0
ENSMUSG00000074052_BC048644	4.60791	3.82009	3.8155	3.18953	1.61421	2.04793	3.05778	1.15768	1.43155	1.66482	0.696744	1.59728	1.93784	1.28259	0.89684	1.26923	0	1.34442
ENSMUSG00000074055_Gm10614	9.21581	3.82009	8.72114	6.73346	7.53298	5.11984	4.89244	5.78839	5.36832	4.16206	6.96744	4.15294	1.93784	7.05425	1.34526	1.26923	4.42308	3.13699
ENSMUSG00000074056_Gm10615	29.9514	13.7523	17.9874	38.9832	46.274	45.5665	15.2889	10.9979	20.0417	26.6372	38.3209	22.6814	31.0055	33.9887	27.802	29.1922	22.1154	22.8552
ENSMUSG00000074059_Fbxw18	1.15198	0	0	0	0	0	0	0	0	0	0	0.319457	0	0	0	0	0	0
ENSMUSG00000074060_Fbxw15	0	0	0	0	0	0	0	0	0	0.416206	0	0	0	0	0.44842	0.423075	0	0
ENSMUSG00000074061_Fbxw19	0	0	0	0.354393	0	0	0	0	0	0	0	0	0	0	1.79368	0.423075	0	0.448141
ENSMUSG00000074062_Fbxw16	1.15198	0	0	1.06318	1.07614	0	0	0	0.357888	0	0.696744	0.319457	0.968921	0	0.44842	0.84615	0.631868	0
ENSMUSG00000074063_Osgin1	0	3.05607	0	8.50543	5.91877	3.58389	0	0	0	0.832411	0	0	0	0	0	0	0.631868	0
ENSMUSG00000074064_Mlycd	32.2553	48.8971	44.1508	17.0109	8.07105	13.8236	32.4124	50.359	6.79988	17.4806	2.09023	6.38913	8.72029	13.4672	2.2421	6.34613	10.1099	6.72211
ENSMUSG00000074065_Gm10617	1.15198	0.764018	0.545071	0	0	0	0	0.578839	0	0.416206	0	0	0.968921	0.641296	0.89684	0.423075	0	0.896282
ENSMUSG00000074067_Gm10619	0	0	0	0	0	0	0	0	0	0	0	0.95837	0	0	0	0	0	0
ENSMUSG00000074071_Fam169b	94.4621	155.86	150.985	90.3702	71.0252	107.517	246.457	294.05	201.491	236.405	50.8623	75.3917	50.3839	79.5207	129.593	167.538	113.736	145.198
ENSMUSG00000074072_Gm10620	0	0	0	0	0	0	0.611555	0	0	0	0	0	0	0	0	0	0	0
ENSMUSG00000074075_Gm10621	1.15198	3.05607	3.27043	0.708786	0	0	12.8427	24.3112	13.5998	27.8858	4.18047	2.2362	0	3.84777	3.13894	1.26923	0	3.13699
ENSMUSG00000074088_Snrnp40	1706.08	1931.44	1968.8	1543.38	1514.13	1723.85	1662.82	1509.03	1293.77	1020.95	1204.67	1111.71	1430.13	1944.41	750.207	1235.38	1299.75	990.392
ENSMUSG00000074093_Svip	248.827	84.0419	112.285	218.306	205.543	179.706	148.608	122.135	159.976	141.51	232.016	222.342	217.038	200.084	299.545	214.499	299.505	296.221
ENSMUSG00000074108_Rpl10-ps2	0	0	0	0	0.53807	0	0	0	0	0	0	0	0	0	0	0	0	0
ENSMUSG00000074109_Mrgprx2	16.1277	3.05607	0	1.77196	2.15228	0.511984	29.3547	36.4668	38.294	29.9668	15.3284	15.3339	12.596	10.2607	31.8378	19.8845	22.7472	18.8219
ENSMUSG00000074113_Gm10629	0	0.764018	0	0	0	0	0	0	0.357888	0	0	0	0	0	0	0	0	0
ENSMUSG00000074115_Saa1	0	0	0.545071	0	0	0	0	0	0	0	0	0	0	0	0	0.423075	0	0
ENSMUSG00000074118_Gm5897	1.15198	1.52804	2.18029	1.06318	1.61421	2.04793	0.611555	1.73652	1.07366	2.49723	1.39349	0	1.93784	0.641296	0.89684	0	0	0
ENSMUSG00000074121_Ntf5	27.6474	29.0327	26.7085	12.4037	15.066	7.67976	20.1813	15.0498	15.0313	12.4862	20.2056	25.5565	12.596	24.3692	18.3852	16.923	12.0055	16.5812
ENSMUSG00000074122_Foxl2os	0	2.29205	2.18029	2.83514	5.3807	1.02397	2.44622	2.31536	0.715776	0.416206	0	9.26424	0.968921	12.1846	4.4842	2.53845	3.79121	1.34442
ENSMUSG00000074123_7420426K07Rik	0	1.52804	0	0	0.53807	0.511984	1.22311	2.89419	0.715776	4.16206	2.09023	0.319457	2.90676	3.20648	0	1.6923	0	1.34442
ENSMUSG00000074127_Cmtm2a	1.15198	0	1.63521	1.41757	1.07614	1.02397	2.44622	3.47303	3.57888	3.74585	3.48372	7.02804	2.90676	3.20648	2.2421	2.53845	3.79121	1.34442
ENSMUSG00000074129_Rpl13a	4272.68	4898.12	4743.76	3760.82	3252.63	3735.95	3201.49	2883.77	2401.79	1984.89	1733.5	1645.2	1733.4	2487.59	1117.46	1787.92	2074.42	1741.48
ENSMUSG00000074136_4930513N10Rik	58.7508	51.1892	49.6015	64.4995	64.0303	45.0546	61.1555	42.8341	62.2726	34.5451	85.6995	72.5166	79.4515	84.651	59.6398	65.1536	68.2417	57.362
ENSMUSG00000074139_1700057G04Rik	0	0	0	0.354393	0	0	0	0.578839	0.357888	0	0	0.95837	0	0	0	0.84615	0	0
ENSMUSG00000074140_Zfp319	11.5198	6.11214	13.6268	3.89832	5.91877	7.16777	12.2311	24.3112	7.87354	9.57273	2.09023	4.15294	3.87568	16.6737	4.03578	4.65383	6.31868	3.58513
ENSMUSG00000074141_Il4i1	14.9757	20.6285	20.7127	19.4916	8.60912	13.8236	6.11555	8.10374	3.93677	6.65929	12.5414	9.90315	14.5338	22.4454	6.7263	11	5.68681	4.03327
ENSMUSG00000074149_Gm10634	0	0	0	0	0	0	0.611555	0	0.357888	0	0	0.638913	0	0	1.79368	0.423075	0.631868	0
ENSMUSG00000074151_Nlrc5	8.06383	12.2243	5.45071	21.618	10.2233	20.4793	11.008	8.68258	11.8103	10.4051	2.78698	6.38913	0.968921	12.1846	3.13894	5.0769	6.31868	3.13699
ENSMUSG00000074153_9330175E14Rik	0	0	2.72536	2.12636	2.69035	2.55992	0.611555	0.578839	0.715776	0	0.696744	0.319457	0.968921	1.28259	2.2421	0.423075	0	1.34442
ENSMUSG00000074155_Klk5	2.30395	2.29205	2.18029	0.708786	0	0.511984	0.611555	2.89419	1.07366	0.832411	0	0	0	1.28259	0	0.423075	0.631868	0
ENSMUSG00000074158_9830147E19Rik	501.11	376.661	392.451	362.189	444.984	361.46	547.954	428.92	754.428	627.638	814.494	887.131	787.733	649.633	865.002	630.382	623.654	748.844
ENSMUSG00000074164_Vmn2r-ps54	0	0	0	0	0.53807	0	0	1.73652	2.50522	0	0	0.638913	0.968921	0	0.89684	1.6923	0	1.79256
ENSMUSG00000074165_Zfp788	413.559	230.733	234.381	321.434	285.715	286.711	360.818	380.297	490.307	531.911	585.265	519.117	454.424	375.799	627.788	437.883	437.253	582.135
ENSMUSG00000074166_AW146154	231.547	144.399	156.435	108.799	144.741	124.412	233.614	211.276	264.122	256.383	321.199	294.219	293.583	218.041	272.191	247.499	228.736	259.025
ENSMUSG00000074169_Gm16387	0	0	0	0	0	0.511984	0	1.73652	1.07366	1.24862	0	0.95837	0	0	1.79368	0	0.631868	1.34442
ENSMUSG00000074170_Plekhf1	46.0791	61.8854	61.5931	39.3376	48.9644	31.231	56.8747	27.2054	16.4629	16.232	6.2707	22.0425	13.5649	32.0648	12.1073	29.1922	26.5385	16.1331
ENSMUSG00000074171_Gm6658	0	0	0	0	0	0	0	0	0	0	0	0	0	0	0	0	0	0
ENSMUSG00000074178_Gm10638	0	0.764018	1.09014	0	0	0.511984	1.83467	0	0.715776	1.24862	0	0.319457	0	0.641296	0	0	0	0
ENSMUSG00000074179_Gm10639	0	0	0	0	0	0	0	0.578839	0.357888	0.416206	0	0	0	0	0	0	0.631868	0
ENSMUSG00000074182_Znhit6	922.733	769.366	743.477	589.001	609.095	651.243	847.616	641.353	891.857	713.377	880.685	809.183	829.396	700.936	953.341	992.111	938.324	926.756
ENSMUSG00000074184_Smt3h2-ps2	0	0	0	0	0	0	0	0	0	0.416206	0	0	0	0.641296	0	0	0	0
ENSMUSG00000074194_Zfp791	24.1915	18.3364	16.3521	24.4531	30.67	21.5033	37.9164	30.6785	33.9994	28.302	18.1153	19.4868	31.9744	22.4454	13.901	16.0769	23.3791	18.3738
ENSMUSG00000074195_AI747448	2.30395	0	1.09014	2.48075	7.53298	0.511984	1.22311	0	0	0	1.39349	0.95837	0	0.641296	1.79368	1.6923	4.42308	0.448141
ENSMUSG00000074196_Gm6289	0	0	0	1.06318	3.76649	1.02397	0	0	0.357888	0	0	0.638913	0	0	4.03578	2.11538	2.52747	3.58513
ENSMUSG00000074199_Krtdap	0	0	0	0	0	0.511984	1.22311	1.73652	0	0.832411	0	3.51402	0	1.28259	3.58736	5.0769	0.631868	1.79256
ENSMUSG00000074203_G430095P16Rik	5.75988	12.2243	11.4465	0.708786	2.15228	1.53595	2.44622	2.31536	1.07366	0.416206	0	0.95837	0	1.28259	0	0.423075	1.8956	0
ENSMUSG00000074206_Adh6b	0	0	0	0	0	0	0	0	0	0	0	0	0	0	0	0	0	0
ENSMUSG00000074207_Adh1	0	0.764018	0	0	0.53807	0	1.83467	6.36723	1.43155	5.82688	0	0	0.968921	0	0.89684	1.26923	0.631868	0
ENSMUSG00000074210_E130208F15Rik	3.45593	5.34812	7.08593	4.9615	4.30456	2.55992	8.56178	7.5249	6.0841	11.2376	11.1479	6.06967	6.78244	5.13037	5.38104	4.65383	5.05494	8.06654
ENSMUSG00000074211_Sdhaf1	100.222	119.187	139.538	56.3484	59.1877	39.4227	81.9484	59.0416	56.1885	39.1233	45.2884	53.0298	77.5137	87.2162	22.421	38.4998	34.1209	31.3699
ENSMUSG00000074212_Dnajb14	481.526	363.672	342.305	183.221	195.857	212.473	355.314	199.121	357.888	182.298	337.921	313.387	275.173	346.3	354.252	423.075	408.187	306.977
ENSMUSG00000074213_Gm10642	0	0	0	0	0	0	0	0	0.357888	0	0	0	0	0	0	0	0	0
ENSMUSG00000074215_Gm10643	4.60791	13.7523	14.7169	6.37907	8.07105	4.09587	12.8427	12.7345	8.58932	8.32411	6.2707	12.7783	11.627	18.5976	4.4842	8.88458	9.47802	4.92955
ENSMUSG00000074217_2210011C24Rik	17.2796	9.16821	10.3564	1.77196	4.30456	0.511984	11.008	8.68258	4.65255	4.99447	4.18047	10.2226	4.8446	2.56518	7.62314	10.5769	5.05494	4.48141
ENSMUSG00000074218_Cox7a1	56.4468	100.086	69.2241	14.1757	17.7563	17.4074	66.048	102.454	29.3468	29.5506	6.96744	10.5421	11.627	32.7061	1.34526	8.03843	5.68681	5.82583
ENSMUSG00000074219_Gm10644	9.21581	15.2804	23.4381	9.21421	4.30456	3.0719	15.2889	9.84026	8.58932	8.32411	4.87721	4.15294	9.68921	12.8259	2.2421	4.23075	6.95055	2.68885
ENSMUSG00000074220_Zfp382	29.9514	53.4812	57.7776	48.9062	61.878	45.0546	54.4284	56.7262	53.6832	35.7937	48.7721	56.8633	72.6691	64.7709	27.3536	52.0382	38.5439	35.8513
ENSMUSG00000074221_Zfp568	3148.35	2533.48	2486.62	2617.9	2508.48	2612.14	4229.52	4836.78	3917.8	4372.66	4183.95	3270.92	4384.37	3736.83	3451.04	3823.33	3541.62	3388.84
ENSMUSG00000074224_4932431P20Rik	3.45593	6.87616	6.54086	0.708786	0	0.511984	4.28089	2.31536	5.72621	1.66482	2.09023	2.87511	4.8446	10.902	3.13894	5.49998	5.68681	4.03327
ENSMUSG00000074227_Spint2	807.535	1118.52	1177.9	687.522	563.359	740.84	658.034	358.88	338.204	186.46	188.121	296.136	237.386	620.133	188.785	337.614	329.835	219.141
ENSMUSG00000074228_Gm10645	0	0.764018	0	0.708786	0	0	0.611555	0	0	0	0	0	0	0	0	0	0	0
ENSMUSG00000074232_Gm10647	0	0	0	0	0	0	1.22311	0.578839	0	0.416206	0	0.319457	0	0	0	0.423075	1.26374	0
ENSMUSG00000074235_Gm10649	0	0	0	0	0	0	0	0	0	0	0	0	0	0	0	0	0	0
ENSMUSG00000074236_Gm9387	0	0	0	0.354393	0	0	0	0	0	0	0	0	0	0	0	0	0	0
ENSMUSG00000074238_Ap1ar	526.453	511.892	524.359	763.716	884.587	776.679	544.284	514.588	426.245	423.697	408.292	416.571	494.15	580.373	374.431	522.921	544.038	441.419
ENSMUSG00000074240_Cib3	0	0	0	0	0	0	0	0	0	0	0	0	0	0	0	0.423075	0	0.448141
ENSMUSG00000074247_Dda1	210.812	488.207	384.82	302.297	305.624	340.469	211.598	199.121	92.693	72.0036	83.6093	97.7537	139.525	257.16	49.3262	117.615	152.28	71.2544
ENSMUSG00000074250_Gm10653	0	2.29205	2.18029	0.354393	0	0	0	0	0.357888	1.24862	0	0.319457	0	0	0.89684	0	0	0.448141
ENSMUSG00000074252_Gm10654	0	0	0	0	0	0	0	0	0	0	0	0	0	0	0.44842	0	0	0
ENSMUSG00000074254_Cyp2a4	0	0	0	0	0	0	0	0	0.715776	0	0	0	0	0	0.89684	0	1.26374	0
ENSMUSG00000074256_Gm10655	0	0	0	1.41757	1.07614	1.53595	2.44622	0	0.357888	1.66482	0	0.95837	0	0.641296	3.58736	1.6923	0	0.896282
ENSMUSG00000074259_Gramd2	35.7113	39.7289	19.6226	69.1066	60.8019	90.1091	58.7093	33.5726	52.6096	32.0478	13.9349	30.9873	13.5649	34.63	20.6273	37.6537	36.0165	28.2329
ENSMUSG00000074261_Gm7092	0	0.764018	0	0.354393	0.53807	1.02397	0	0	0	0	0	0	0	0	0	0.423075	0	0
ENSMUSG00000074264_Amy1	1.15198	1.52804	0.545071	0.354393	0	0.511984	3.05778	5.78839	1.78944	5.82688	2.09023	1.91674	0.968921	0.641296	2.69052	3.80768	1.8956	3.58513
ENSMUSG00000074269_2410076I21Rik	26.4955	86.334	90.4818	4.9615	6.45684	15.3595	56.8747	34.7303	39.7256	32.8803	9.05767	11.181	12.596	16.6737	26.0084	27.4999	30.3297	26.8885
ENSMUSG00000074272_Ceacam1	84.0943	52.7172	69.7691	3.54393	4.84263	6.1438	110.08	86.247	88.7563	86.5708	248.041	106.379	289.707	109.02	50.6715	50.769	65.7143	49.7436
ENSMUSG00000074273_Gm10657	0	0	1.09014	0	0	0	0	0	0	0	0	0	0	0	0	0.423075	0	0
ENSMUSG00000074274_D930028M14Rik	3.45593	9.93223	7.631	1.77196	1.07614	1.02397	1.83467	1.15768	0.715776	0.416206	0.696744	0	0.968921	1.92389	0	0.84615	0.631868	0.448141
ENSMUSG00000074277_Phldb3	3.45593	6.87616	1.09014	12.0494	16.1421	7.16777	4.28089	6.36723	1.07366	0.416206	0	0.638913	0	2.56518	0.44842	0.84615	1.8956	1.34442
ENSMUSG00000074280_Gm6166	0	11.4603	8.17607	10.6318	9.68526	9.72769	2.44622	4.63071	1.07366	2.08103	0	0.319457	1.93784	0.641296	0.44842	0	0.631868	0.448141
ENSMUSG00000074281_Gm12522	6.91186	14.5163	20.1676	6.02468	4.30456	6.65579	6.11555	8.68258	5.01044	4.99447	6.96744	9.5837	16.4717	18.5976	2.2421	5.49998	6.31868	7.6184
ENSMUSG00000074282_Zfp94	124.413	187.184	153.165	82.5735	80.7105	101.885	77.6675	77.5644	53.3253	49.9447	54.346	65.4886	101.737	110.303	35.4252	46.9613	58.7637	43.0215
ENSMUSG00000074283_Zfp109	70.2706	58.8293	64.8635	83.9911	74.7917	88.0612	64.8249	53.2532	50.1044	28.302	32.747	40.2515	45.5393	67.3361	20.1789	38.0768	46.1264	34.5069
ENSMUSG00000074284_Gm10658	13.8237	33.6168	24.5282	12.0494	15.066	16.3835	23.8507	9.84026	20.3996	9.57273	15.3284	19.1674	20.3473	32.0648	15.6947	11	12.6374	11.6517
ENSMUSG00000074292_Gm10660	6.91186	9.16821	3.27043	12.0494	18.8324	6.65579	18.3467	26.0477	32.9257	30.7992	47.3786	35.7791	38.7568	26.2931	52.9136	32.5768	32.2253	37.6438
ENSMUSG00000074300_BC030870	0	0	0	0	0	0	0.611555	0.578839	0.357888	0	0	0	0	0	0	0.423075	1.8956	0
ENSMUSG00000074303_Gm10664	380.152	320.123	341.215	247.721	431.532	396.275	231.168	73.5125	288.458	96.1435	516.984	112.768	531.937	142.368	675.769	502.19	810.687	548.973
ENSMUSG00000074305_C230081A13Rik	715.377	715.884	670.438	551.435	596.181	556.526	607.275	731.652	565.106	539.819	500.262	480.143	681.151	699.012	364.117	392.614	489.066	396.157
ENSMUSG00000074311_Vmn1r139	0	0	0	0	0	0	0	0	0	0	0	0	0	0.641296	0	0	0	0
ENSMUSG00000074322_Vmn1r112	0	1.52804	1.09014	0.354393	0.53807	0.511984	0.611555	0.578839	1.43155	0.416206	0	0.638913	0	1.92389	2.2421	1.6923	1.8956	1.79256
ENSMUSG00000074336_Apoc4	4.60791	1.52804	0.545071	0	0	0	0	0.578839	0.357888	0	0	0	0.968921	0	0	1.6923	0.631868	0.448141
ENSMUSG00000074340_Ovgp1	93.3101	67.9976	49.6015	20.9092	20.4467	22.0153	36.0818	58.4627	29.3468	55.7716	20.2056	25.5565	12.596	32.7061	17.9368	23.6922	14.533	17.4775
ENSMUSG00000074342_I830077J02Rik	0	1.52804	4.36057	0	0.53807	1.02397	0.611555	5.20955	1.78944	2.91344	1.39349	1.59728	2.90676	0	0	0.423075	1.26374	0.896282
ENSMUSG00000074344_Adora3	0	0	0	0	0	0	0	0	0	0.416206	0	0	0	0	0	0	0	0
ENSMUSG00000074345_Tnfaip8l3	5.75988	3.82009	3.8155	9.923	6.45684	4.09587	3.05778	1.15768	6.44199	0.832411	3.48372	5.43076	0.968921	5.13037	1.79368	0.84615	0	1.34442
ENSMUSG00000074346_1700095B22Rik	0	0	0	0	0	0	0	0.578839	0	0	0	0	0	0	0	0	0	0
ENSMUSG00000074354_9230115E21Rik	0	1.52804	0	0	1.07614	1.02397	0	0.578839	0.357888	0.416206	1.39349	0.319457	0	0	0.44842	0	0	0.448141
ENSMUSG00000074355_Gm10676	1.15198	0.764018	3.27043	6.37907	8.07105	7.16777	1.83467	5.20955	0.715776	0.416206	0.696744	2.2362	2.90676	3.20648	2.2421	1.6923	2.52747	1.79256
ENSMUSG00000074357_AA386476	2.30395	3.82009	5.45071	16.3021	17.2182	19.4554	7.95022	5.20955	6.0841	5.82688	8.36093	6.06967	9.68921	7.05425	7.62314	4.23075	8.21428	8.96282
ENSMUSG00000074358_Ccdc61	80.6383	171.14	149.895	73.0049	58.1115	94.205	46.4782	51.5167	29.7047	26.6372	26.4763	24.5982	46.5082	75.6729	10.7621	26.6537	34.1209	21.9589
ENSMUSG00000074359_Psg23	9.21581	17.5724	14.7169	7.08786	2.69035	7.67976	12.2311	10.4191	6.79988	2.91344	4.18047	5.1113	11.627	10.902	4.93262	5.92305	12.6374	10.7554
ENSMUSG00000074361_Gpr77	1.15198	1.52804	1.09014	0.354393	0	1.02397	0.611555	5.78839	1.43155	4.99447	1.39349	0.95837	1.93784	0.641296	0.44842	1.26923	1.8956	0.448141
ENSMUSG00000074364_Ehd2	12.6717	43.549	25.0733	63.4363	72.6394	85.5013	36.0818	52.0955	30.7784	36.2099	13.9349	18.8479	8.72029	22.4454	22.8694	29.1922	29.0659	21.9589
ENSMUSG00000074365_Crxos1	70.2706	73.3457	62.6832	4.60711	3.76649	7.16777	50.7591	35.3092	47.2412	34.1289	30.6567	31.3067	30.0365	38.4777	38.5641	75.7305	41.0714	51.5362
ENSMUSG00000074366_Obox5	0	0	0	0	0	0	0	0.578839	0	0	0.696744	0	0	0	0	0	0	0
ENSMUSG00000074375_Sult2a3	0	0	0	0	0	0	0	0.578839	1.07366	1.24862	0	0.319457	0	0	0.89684	0.423075	0	0.896282
ENSMUSG00000074377_Sult2a4	0	0	0	0.708786	0	0	1.83467	0	0.357888	0.416206	0.696744	0.638913	0	0	0.44842	0.84615	0	0.448141
ENSMUSG00000074378_Bsph1	0	0	0	0	0	0	0	0	0	0	0	0	0	0	0	0	0	0
ENSMUSG00000074384_AI429214	11.5198	12.9883	10.3564	17.0109	19.3705	15.8715	17.7351	30.6785	16.8207	44.1178	34.8372	26.8344	15.5027	29.4996	22.421	16.4999	18.956	14.3405
ENSMUSG00000074385_Gm10684	0	0	0	0	0	0	0	0	0	0	0	0	0	0	0	0	0	0
ENSMUSG00000074388_Gm5544	0	0	0.545071	0	0	0	0	0.578839	0.357888	0.416206	0	0	0.968921	0	0	0.423075	0	0
ENSMUSG00000074397_Foxr1	27.6474	18.3364	16.3521	3.18953	8.07105	9.21571	21.4044	31.8361	15.3892	23.7237	7.66419	6.38913	8.72029	10.902	6.7263	9.30765	10.7418	10.7554
ENSMUSG00000074398_Gm15441	27.6474	14.5163	29.9789	9.5686	2.69035	8.70372	13.4542	5.78839	10.7366	8.32411	11.8447	8.94478	14.5338	30.7822	5.82946	3.80768	10.1099	9.8591
ENSMUSG00000074404_Gm1698	0	0	1.63521	0	0	0.511984	0.611555	0	0	0.416206	1.39349	0.95837	0	0	0	2.96153	0.631868	0
ENSMUSG00000074405_Zfp865	9.21581	72.5817	59.9578	75.84	40.3552	75.7736	26.9084	25.4689	11.4524	13.3186	10.4512	11.5004	10.6581	25.6518	3.58736	11.8461	12.6374	8.96282
ENSMUSG00000074406_Zfp628	13.8237	81.7499	61.5931	76.9032	62.4161	80.3814	21.4044	20.2594	3.22099	2.49723	3.48372	1.27783	7.75137	19.2389	1.79368	3.3846	10.1099	6.72211
ENSMUSG00000074408_Gm10687	25.3435	12.9883	13.6268	5.67028	4.84263	1.53595	22.016	6.94607	22.9048	5.82688	15.3284	23.0009	22.2852	39.119	6.27788	8.03843	11.3736	13.4442
ENSMUSG00000074412_Gm10689	0	4.58411	3.27043	0	1.07614	0	0	0	0	0	0	0.95837	0	0	0	0	0	0.448141
ENSMUSG00000074414_Gm10691	2.30395	2.29205	0.545071	2.12636	0.53807	1.02397	3.66933	0.578839	0	1.66482	0.696744	0.638913	0	3.20648	0.44842	0.423075	0	0
ENSMUSG00000074415_2610203C20Rik	12.6717	7.64018	14.1719	2.48075	3.22842	1.53595	6.72711	4.05187	13.9576	5.41067	4.87721	16.9312	6.78244	16.0324	8.9684	3.80768	5.68681	5.82583
ENSMUSG00000074422_Gm17312	1298.28	560.025	525.449	1094.72	1538.88	975.329	5680.13	3584.17	6680.34	4200.35	11352.7	7172.76	11258.9	5447.81	9103.37	6145.17	6400.19	7911.48
ENSMUSG00000074424_Gm10696	4.60791	3.05607	0.545071	1.41757	5.91877	0	41.5858	12.1556	47.2412	18.3131	43.1981	37.3764	24.223	22.4454	80.7156	57.5382	26.5385	24.6478
ENSMUSG00000074429_Gm9116	0	0	0	0	0	0	0	0	0	0	0	0	0	0	0.44842	0	0	0
ENSMUSG00000074432_Gm4858	8.06383	0	2.18029	0.354393	2.69035	0	42.8089	20.2594	34.3573	24.5561	63.4037	26.8344	31.0055	19.2389	70.4019	46.1152	22.7472	21.5108
ENSMUSG00000074437_Defa-rs1	0	0	0	0	0	0	0	0	0	0	0	0	0	0	0	0	0	0
ENSMUSG00000074441_Gm15292	0	0	0	0	0	0	0	0	0	0	0	0	0	0	0	0	0	0
ENSMUSG00000074443_Defa22	0	0	0	0	0	0	0	0	0	0	0	0	0	0	0	0	0	0
ENSMUSG00000074444_Gm15284	0	0	0	0	0	0	0	0	0	0	0	0	0	0	0	0	0	0
ENSMUSG00000074445_Sprr2a3	0	0	0	0.354393	0	0	0	0	0	0	0	0	0	0	0	0	0	0
ENSMUSG00000074448_Gm5615	0	2.29205	2.18029	0	1.07614	0	0.611555	0	0.357888	1.24862	0.696744	0.319457	0	0.641296	1.34526	0.423075	0	2.2407
ENSMUSG00000074449_Gm15319	0	0	1.09014	0.708786	2.15228	1.02397	4.89244	4.05187	3.57888	7.0755	2.09023	6.70859	2.90676	0.641296	11.2105	3.3846	1.8956	5.82583
ENSMUSG00000074452_Pate2	17.2796	14.5163	7.631	5.67028	2.69035	8.70372	3.05778	6.36723	8.94721	10.4051	13.9349	16.2923	8.72029	8.97814	20.6273	19.4615	17.6923	20.1663
ENSMUSG00000074457_S100a16	27.6474	25.2126	25.0733	14.8845	17.7563	15.3595	4.28089	10.4191	8.23143	4.16206	7.66419	9.26424	9.68921	19.8802	4.4842	8.4615	16.4286	7.17026
ENSMUSG00000074461_Gm10699	35.7113	58.0653	44.6958	26.5795	29.0558	17.9194	53.2053	37.6245	38.6519	26.6372	32.747	42.4877	47.4771	50.6624	21.0757	23.2691	34.1209	19.7182
ENSMUSG00000074465_Gm10701	0	0	0	1.41757	1.07614	1.02397	0	0	0	0.832411	0.696744	0	0	0	0.89684	0.84615	0	0
ENSMUSG00000074466_Gm15417	1.15198	6.11214	7.08593	4.60711	4.84263	6.65579	3.66933	6.36723	2.86311	7.4917	2.09023	3.19457	5.81352	3.84777	0.44842	1.6923	3.79121	3.13699
ENSMUSG00000074467_Gm10702	1.15198	0	0.545071	0	0	0	0	2.31536	0.715776	2.08103	0.696744	1.27783	0	0.641296	0.44842	0	0	0.448141
ENSMUSG00000074469_Gm15348	0	0	0	0	0	0	0	0.578839	0	0.416206	0	0	0	0	0	0	0	0.896282
ENSMUSG00000074472_Zfp872	1.15198	0	0	0.354393	0.53807	0	1.22311	3.47303	1.43155	2.08103	0	0	0	0.641296	0.44842	0.423075	1.26374	0.896282
ENSMUSG00000074476_Spc24	535.669	731.165	646.455	423.499	317.999	386.548	376.718	309.1	315.3	248.891	333.74	322.332	368.19	384.136	195.96	324.076	312.775	295.773
ENSMUSG00000074479_Gm10704	16.1277	37.4369	37.6099	13.4669	16.6802	13.3116	10.3964	5.78839	16.105	4.57826	18.1153	15.6534	18.4095	12.8259	9.41682	9.73073	15.7967	14.3405
ENSMUSG00000074480_Mex3a	921.581	1307.23	1248.21	1275.81	1436.11	1224.66	858.012	409.239	697.524	310.906	758.058	777.238	922.413	908.075	729.131	868.15	873.873	834.439
ENSMUSG00000074482_Gm16589	253.435	391.177	377.734	202.358	191.015	230.905	303.332	322.413	318.878	383.325	295.42	321.373	292.614	254.594	291.473	316.037	304.56	307.425
ENSMUSG00000074483_Bglap	0	0	0	0	0.53807	0	0	0	0	0	0	0	0.968921	0	0	0	0	0
ENSMUSG00000074489_Bglap-rs1	25.3435	8.40419	6.54086	12.4037	19.3705	11.7756	13.4542	23.7324	20.3996	23.7237	10.4512	10.5421	9.68921	19.8802	20.1789	13.9615	21.4835	16.1331
ENSMUSG00000074491_Clec4g	0	0	0	0	0	0	1.22311	0	0.357888	0	0.696744	0.95837	0	0	0	0.423075	0.631868	0
ENSMUSG00000074497_A430078G23Rik	2.30395	4.58411	4.90564	6.02468	4.30456	4.60785	6.11555	3.47303	3.93677	2.49723	7.66419	6.06967	4.8446	6.41296	4.03578	5.0769	4.42308	2.2407
ENSMUSG00000074500_Zfp558	17.2796	14.5163	29.9789	34.0217	48.9644	29.6951	54.4284	40.5187	63.7041	57.4364	75.2484	56.5438	66.8555	48.0972	65.9177	57.1151	56.2362	74.3914
ENSMUSG00000074501_Gm5612	0	0	0	0	0	0	0	0	0	0	0	0	0	0	0	0	0	0
ENSMUSG00000074502_Ubtfl1	10.3678	4.58411	0	2.12636	4.30456	2.55992	37.3049	36.4668	39.0098	25.3885	64.1005	32.5846	37.7879	12.1846	36.322	43.5767	18.956	19.7182
ENSMUSG00000074505_Fat3	3.45593	1.52804	0	173.298	126.446	103.933	10.3964	23.1536	6.0841	14.5672	1.39349	4.79185	1.93784	5.13037	2.2421	2.11538	4.42308	3.13699
ENSMUSG00000074507_Gm14340	4.60791	2.29205	0.545071	2.83514	1.61421	2.55992	3.66933	4.05187	1.78944	2.49723	2.09023	1.27783	1.93784	4.48907	0.89684	0.84615	3.15934	2.2407
ENSMUSG00000074508_Gm10706	0	0	0	0	0	0.511984	0	0	0.715776	0	0	0	0	0	0	0	1.8956	0
ENSMUSG00000074513_Arfip1	679.666	404.929	410.984	617.707	583.806	498.672	686.777	865.364	1016.4	1132.5	834.003	808.864	759.634	652.198	1112.53	916.381	825.219	947.37
ENSMUSG00000074516_Gm10709	0	0	0	0.354393	0	0	0	0	0	0	0	0	0	0	0	0	0	0
ENSMUSG00000074517_Gm10710	0	0	0	1.06318	0.53807	0.511984	0	0	0	0	0	0.319457	0	0	0.44842	0	0	0
ENSMUSG00000074519_Etohi1	16.1277	14.5163	7.631	58.8292	72.1014	50.1744	75.8329	51.5167	80.8827	76.5819	91.9702	101.587	99.7988	70.5425	86.9935	85.8843	62.5549	89.6282
ENSMUSG00000074521_Gm14327	3.45593	0.764018	1.09014	0.708786	0.53807	2.04793	3.05778	1.73652	1.07366	1.66482	2.09023	2.55565	0	1.28259	0.89684	4.23075	0	3.13699
ENSMUSG00000074527_Gm14296	126.717	174.196	169.517	82.2191	101.157	90.1091	349.198	268.002	332.478	258.048	178.367	247.259	215.1	222.53	175.781	230.153	189.56	187.771
ENSMUSG00000074529_C330013J21Rik	23.0395	18.3364	17.9874	8.50543	15.066	12.2876	48.9244	57.305	38.6519	36.2099	32.747	19.8063	35.8501	22.4454	21.5242	31.7306	20.2198	17.0294
ENSMUSG00000074547_Gm10712	0	1.52804	0	0	0	0	0	0	0	0	0	0	0	0	0	0	0	0
ENSMUSG00000074553_Gm10713	1.15198	0	0	0	0	0	0	0	0	0	0	0	0	0	0.44842	0	0	0
ENSMUSG00000074555_Gm10714	1.15198	9.16821	2.72536	2.12636	0.53807	3.0719	2.44622	0	1.07366	0.416206	0.696744	1.27783	0.968921	2.56518	0.44842	0.84615	1.8956	0.896282
ENSMUSG00000074558_Gm10715	0	0	0	0	0	0	0	0	0.715776	0	0	0	0	0	0	0	0	0
ENSMUSG00000074561_Gm10717	0	0	0	0	0	0	0.611555	0.578839	1.07366	0.416206	0	0.319457	0.968921	2.56518	0.89684	0.84615	0.631868	0
ENSMUSG00000074562_Gm10718	0	1.52804	0	0.354393	0	0	1.22311	0.578839	0.715776	1.66482	0	0	1.93784	0	0.44842	0	0	0.448141
ENSMUSG00000074563_Gm10719	0	0	0	0	0.53807	0	1.22311	0	2.50522	2.91344	0.696744	0	0.968921	2.56518	0.89684	0	0.631868	0.896282
ENSMUSG00000074564_Gm10720	0	1.52804	1.63521	0	1.07614	1.53595	6.11555	5.20955	10.7366	8.74032	11.8447	7.02804	3.87568	5.13037	2.69052	3.3846	1.8956	1.34442
ENSMUSG00000074565_Gm10721	0	0	0	0	0	0	0	0.578839	0.715776	0	0	0	0	0	0	0	0	0.448141
ENSMUSG00000074569_Gcnt7	2.30395	1.52804	2.72536	6.02468	4.30456	5.63182	0.611555	2.89419	1.43155	2.08103	2.09023	0.95837	1.93784	5.13037	1.34526	2.53845	3.79121	2.68885
ENSMUSG00000074570_Cass4	32.2553	25.9766	31.0691	69.461	50.0405	79.3575	28.7431	13.8921	21.4733	11.6538	22.2958	21.4036	27.1298	18.5976	30.4926	24.9614	40.4395	23.3033
ENSMUSG00000074571_1700101G07Rik	0	0	0	0	0	0	0	0	0	0	0	0	0	0	0	0	0	0
ENSMUSG00000074575_Kcng1	28.7994	62.6494	39.2451	26.2251	25.8274	27.6471	12.8427	26.6266	10.7366	15.8158	4.18047	5.43076	1.93784	11.5433	3.58736	13.1153	13.2692	4.03327
ENSMUSG00000074576_Mocs3	25.3435	16.0444	20.7127	7.08786	3.76649	5.63182	28.7431	27.7843	23.6206	21.6427	20.2056	18.8479	19.3784	20.5215	10.3137	13.5384	13.9011	11.6517
ENSMUSG00000074577_Fam65c	0	0	0	0	0.53807	0.511984	0	0.578839	0	0	0	0.319457	0	0	0	0	0	0.448141
ENSMUSG00000074578_1500012F01Rik	1034.47	758.669	674.253	892.361	810.333	846.309	988.274	944.665	924.425	841.568	634.037	621.982	683.089	678.491	608.057	723.035	830.906	647.564
ENSMUSG00000074579_Lekr1	57.5988	33.6168	29.9789	10.6318	9.68526	11.7756	44.032	22.5747	41.515	34.5451	75.9451	66.1275	64.9177	57.7166	73.5409	54.5767	46.1264	67.6693
ENSMUSG00000074580_4931440P22Rik	13.8237	12.2243	5.99578	7.79664	8.07105	11.7756	9.17333	5.78839	10.7366	11.2376	7.66419	17.8896	8.72029	8.97814	11.6589	7.19228	5.68681	7.6184
ENSMUSG00000074582_Arfgef2	796.016	819.791	752.198	1120.24	1066.45	910.307	1000.5	959.136	826.722	691.734	714.163	748.167	897.221	1158.82	512.992	721.766	756.978	631.431
ENSMUSG00000074589_4930449A18Rik	0	0	0	0	0	0	0	0	0	0	0	0	0	0	0	0	0.631868	0
ENSMUSG00000074590_F630111L10Rik	1.15198	0.764018	0.545071	0.354393	0	0.511984	0.611555	1.73652	0.715776	0.416206	0	0.638913	0.968921	0	0.89684	0.423075	0	0.896282
ENSMUSG00000074591_Gm410	6.91186	0	0	1.77196	1.61421	1.02397	0	0	0	0	16.7219	8.30587	5.81352	5.13037	1.34526	1.26923	0.631868	0
ENSMUSG00000074593_Gm14316	0	5.34812	9.26621	0	0	0	3.66933	4.05187	5.36832	2.91344	0.696744	1.91674	0	0.641296	8.07156	10.5769	8.84615	8.96282
ENSMUSG00000074594_Wfdc9	1.15198	0	0	0	0	0	0.611555	0.578839	0.357888	0	0	0.319457	0	0	0	0	0.631868	0
ENSMUSG00000074595_Wfdc6a	0	0	0	0	0	0	0	0	0	0.416206	0	0	0	0	0	0	0	0
ENSMUSG00000074596_Spint3	0	0	0	0.354393	0.53807	1.53595	0	0	0	0	0	0	0	0	0	0	0.631868	0
ENSMUSG00000074598_Ufm1	34.5593	7.64018	10.3564	17.3652	11.8375	12.7996	11.008	28.9419	23.6206	34.5451	10.4512	18.5285	32.9433	16.6737	19.7305	16.0769	22.7472	19.2701
ENSMUSG00000074602_Gm10728	0	0	0	1.06318	0	0	0	0	0	0	0	0	0	0	0	0	0	0
ENSMUSG00000074603_Gm10729	0	0	0	0	0	0	0	1.73652	0	0.416206	0	0	0	0	0	0	0	0
ENSMUSG00000074604_Mgst2	0	3.82009	0.545071	0.708786	1.07614	1.53595	3.05778	2.89419	0.357888	0	0.696744	0.319457	0	0.641296	2.69052	1.6923	3.15934	2.2407
ENSMUSG00000074607_Tox2	4.60791	5.34812	5.99578	7.44225	26.9035	14.8475	3.66933	6.36723	4.29466	10.4051	0	2.55565	0	5.13037	3.13894	2.53845	3.15934	4.03327
ENSMUSG00000074608_Zfp850	48.383	38.2009	36.5198	15.2389	10.7614	6.65579	33.6356	27.7843	34.7152	31.2154	26.4763	29.7095	28.0987	39.119	30.0441	25.3845	23.3791	36.2994
ENSMUSG00000074619_1700034I23Rik	0	0	0	0	0	0	0	0	0	0	0	0	0	0.641296	0	0	0	0.896282
ENSMUSG00000074622_Mafb	5.75988	3.05607	2.18029	3.54393	16.1421	10.2397	1.22311	1.15768	0.357888	0.832411	4.87721	1.27783	0.968921	2.56518	1.34526	1.6923	0	2.2407
ENSMUSG00000074623_Gm826	0	0	0.545071	0	0.53807	1.02397	0	0	0	0	0	0	0	0	0.44842	0	0	0
ENSMUSG00000074625_Arhgap40	3.45593	16.8084	20.1676	1.77196	3.22842	4.09587	4.89244	1.15768	2.14733	0	0	0	0	1.28259	0	0.84615	1.26374	1.34442
ENSMUSG00000074627_4922505G16Rik	2.30395	7.64018	5.99578	2.12636	1.61421	0.511984	0.611555	5.20955	3.57888	5.82688	4.18047	6.38913	4.8446	5.77166	2.2421	4.23075	3.79121	2.68885
ENSMUSG00000074628_Gm1332	0	0	0	0	0	0	0	0	0	0	0	0	0	0	0	0	0	0
ENSMUSG00000074629_4930518I15Rik	3.45593	6.11214	9.81128	14.1757	12.3756	7.67976	7.95022	11.5768	10.7366	15.8158	14.6316	12.7783	20.3473	27.5757	10.3137	12.2692	16.4286	16.1331
ENSMUSG00000074634_Gm7120	8.06383	6.11214	9.81128	24.4531	22.5989	12.2876	4.89244	10.4191	6.44199	5.41067	18.8121	8.62533	17.4406	12.1846	10.7621	10.1538	10.1099	7.17026
ENSMUSG00000074635_3110070M22Rik	0	0	0	0	0	0	0	0	0	0.416206	0	0.638913	0	1.28259	0	0	0	0
ENSMUSG00000074637_Sox2	6144.64	5334.37	4773.19	1752.83	2531.08	2948.51	5346.83	3753.77	8150.19	5031.93	7140.93	6963.19	6446.23	4542.3	7303.42	5884.55	5716.51	6677.75
ENSMUSG00000074639_BC089597	0	0	0.545071	0.354393	0	0	0	0	0	1.66482	0	0.319457	0	0	0	0.423075	0	0
ENSMUSG00000074643_Cpne1	861.678	479.803	493.835	798.801	680.12	496.624	666.595	860.154	746.197	957.689	1259.71	1214.57	1368.12	1356.98	724.647	695.959	740.549	752.429
ENSMUSG00000074646_6430550D23Rik	11.5198	6.11214	9.81128	12.0494	6.99491	8.70372	8.56178	13.3133	4.29466	10.4051	9.05767	8.62533	17.4406	13.4672	3.58736	4.65383	5.68681	4.92955
ENSMUSG00000074647_Fam83c	1.15198	0	2.18029	4.25271	5.3807	3.0719	1.83467	6.94607	2.86311	4.57826	2.78698	1.91674	2.90676	1.92389	1.34526	2.11538	1.8956	0.448141
ENSMUSG00000074649_BC029722	32.2553	33.6168	55.0522	55.2853	53.2689	49.6624	22.6276	20.8382	17.8944	17.0644	15.3284	18.8479	16.4717	21.8041	9.86524	16.4999	16.4286	11.2035
ENSMUSG00000074650_Gm10735	3.45593	6.11214	1.63521	1.41757	2.69035	4.60785	1.22311	0	0	0	0	0.638913	0.968921	0.641296	3.58736	2.53845	3.15934	3.13699
ENSMUSG00000074651_Gm6320	0	0.764018	0	7.08786	2.15228	5.63182	0	0	0	0.416206	0	0	0	1.92389	0	0.84615	1.8956	0.896282
ENSMUSG00000074652_Myh7b	28.7994	74.1097	43.6057	57.4116	45.7359	69.6298	16.512	23.1536	7.51565	5.82688	0.696744	5.43076	0.968921	16.6737	1.34526	5.92305	7.58241	4.03327
ENSMUSG00000074653_Lrrc31	77.1824	45.8411	55.5973	1.06318	1.07614	2.04793	25.6853	20.8382	31.8521	22.8913	29.2633	57.1827	41.6636	64.7709	15.6947	20.7307	10.1099	16.1331
ENSMUSG00000074655_Gm1527	0	0	0	0	0	0	4.28089	0	0.357888	0	1.39349	0.638913	0	0	0.44842	0.423075	1.26374	0
ENSMUSG00000074656_Eif2s2	7190.64	5052.45	5071.34	2735.56	2003.77	2721.19	8944.61	12258.6	9877.71	13369.8	8979.64	6532.57	7115.75	4514.72	7742.87	8681.93	5300.11	7958.98
ENSMUSG00000074657_Kif5a	187.772	216.217	177.693	380.263	361.045	286.199	110.08	54.4108	62.9883	33.7127	38.3209	69.0026	49.415	144.933	60.5367	78.692	135.22	93.6615
ENSMUSG00000074661_Pde4d	109.438	56.5373	41.4254	30.4778	34.4365	22.5273	21.4044	6.94607	37.9362	7.4917	29.2633	40.2515	33.9122	36.5539	53.362	52.8844	69.5055	74.3914
ENSMUSG00000074662_Gm10737	5.75988	4.58411	2.18029	1.41757	2.69035	1.02397	1.83467	0	0.357888	0	1.39349	0.319457	0	0.641296	2.69052	1.26923	3.15934	4.48141
ENSMUSG00000074664_A830092H15Rik	0	0	0	0	0	0	0	0	0	0.416206	0	0	0	0	0	0	0	0
ENSMUSG00000074665_Bpifb4	14.9757	21.3925	26.1634	11.695	8.07105	14.8475	5.504	6.94607	10.0209	4.16206	5.57395	6.38913	3.87568	8.33684	1.79368	4.23075	8.21428	5.37769
ENSMUSG00000074671_Tspyl3	41.4711	38.9649	55.5973	72.6505	77.4821	70.1418	42.1973	33.5726	36.1467	30.383	39.7144	48.5574	41.6636	50.0211	24.2147	31.3076	49.2857	27.7847
ENSMUSG00000074673_Ttll9	11.5198	13.7523	14.1719	6.73346	9.14719	7.67976	17.1236	9.84026	11.0945	1.66482	4.18047	5.75022	7.75137	16.6737	4.03578	6.7692	8.21428	2.2407
ENSMUSG00000074674_Gm10742	0	0	0	0	0.53807	0.511984	0	0	0.357888	0	0	0.319457	0	0	0	0.423075	0	0
ENSMUSG00000074676_Foxs1	0	0	0	0	0	0	0	0	0	0.832411	0	0	0	0	0	0	0	0
ENSMUSG00000074677_Sirpb1c	1.15198	0	0.545071	0	0	0	0	0	0	0	0	0.95837	0	0.641296	0.44842	2.53845	1.26374	0.448141
ENSMUSG00000074678_Defb25	0	0.764018	1.63521	0	1.07614	0	0.611555	1.15768	1.07366	0.832411	0.696744	0.638913	0.968921	0	0.44842	0.423075	0.631868	0
ENSMUSG00000074679_Defb28	0	0	0	0	0	0	0	0	0	0	0	0	0	0	0	0	0	0
ENSMUSG00000074680_Defb26	0	0	0.545071	0	0	0	0	0	0	0	0	0	0	0	0	0	0	0.448141
ENSMUSG00000074681_Defb23	0	2.29205	1.09014	0	0	0.511984	0.611555	0	0	0	0	0	0	0	0	0.423075	0	0
ENSMUSG00000074682_Zcchc3	472.31	413.333	414.254	824.672	934.089	644.075	436.651	329.359	332.478	285.517	261.279	266.746	284.863	330.909	273.088	347.345	413.242	350.446
ENSMUSG00000074684_Gm9049	1.15198	1.52804	0	0	0	0	28.7431	6.94607	18.9681	5.41067	22.9926	11.5004	18.4095	8.97814	5.82946	18.6153	10.7418	6.27397
ENSMUSG00000074698_Csnk2a1	5211.54	3041.55	3478.1	3340.86	3610.99	3323.8	3652.82	3815.13	4287.86	4348.52	5897.24	5214.17	5069.39	4345.42	5018.72	4746.48	4790.82	5341.84
ENSMUSG00000074704_Rad21l	2.30395	0	2.72536	10.2774	8.07105	6.65579	4.28089	8.68258	2.86311	14.9834	3.48372	3.19457	0.968921	0.641296	3.58736	2.11538	1.26374	0.896282
ENSMUSG00000074728_Gm10748	0	0	0	0	0	0	0	0	0	0	0	0	0	0	0	0.423075	0	0
ENSMUSG00000074731_Zfp345	105.982	58.0653	58.8677	89.307	86.0912	106.493	147.385	142.394	205.428	202.692	303.78	274.413	254.826	152.628	312.549	256.384	227.472	266.196
ENSMUSG00000074732_Zfp950	25.3435	12.9883	23.9831	23.7443	16.1421	8.70372	30.5778	35.3092	55.4727	62.0147	41.1079	45.0434	41.6636	32.0648	73.5409	46.1152	45.4945	64.5323
ENSMUSG00000074733_5830428H23Rik	115.198	48.1331	51.7818	58.8292	59.7258	36.3508	73.9982	102.454	113.808	119.035	94.7572	94.5591	97.861	94.2705	115.244	104.5	109.945	112.035
ENSMUSG00000074734_4933416C03Rik	9.21581	9.16821	4.90564	3.54393	4.84263	7.67976	18.3467	26.0477	15.0313	31.6316	15.3284	12.1393	15.5027	12.1846	10.7621	11	6.31868	6.72211
ENSMUSG00000074735_Gm10749	3.45593	0	0	0	0	1.02397	0.611555	1.15768	4.29466	1.66482	3.48372	4.15294	1.93784	1.92389	1.79368	3.80768	2.52747	3.58513
ENSMUSG00000074736_Tmem90b	29.9514	30.5607	29.9789	47.4886	27.4416	28.6711	28.1316	0.578839	15.3892	0.416206	11.8447	23.9592	19.3784	34.63	1.34526	8.4615	5.05494	8.96282
ENSMUSG00000074737_C530025M09Rik	0	0	0	0.708786	0	0	0	0	0	0	0	0	0	0	0	0	0	0
ENSMUSG00000074739_Gm10750	0	0	0	0.354393	1.61421	0	2.44622	0	0.357888	0	0	2.55565	0	1.28259	0	0.423075	0	0.448141
ENSMUSG00000074743_Thbd	2.30395	0	0.545071	2.12636	2.15228	1.02397	5.504	6.36723	13.9576	7.90791	0.696744	2.87511	0	1.28259	4.03578	3.3846	6.31868	6.72211
ENSMUSG00000074744_Gm807	34.5593	27.5046	30.524	1.41757	0.53807	2.55992	24.4622	15.6286	28.6311	24.9723	9.75442	14.695	9.68921	23.7279	8.07156	8.4615	6.31868	11.2035
ENSMUSG00000074746_Pdzd8	1131.24	741.861	768.005	1182.25	1312.35	967.649	1158.29	1297.76	1406.5	1623.62	1753.71	1813.87	1536.71	1204.35	1988.74	1836.57	1625.8	1861.58
ENSMUSG00000074748_Atxn7l3b	1672.67	906.889	986.034	745.997	766.75	778.727	1677.5	1752.72	1787.29	1731	2124.37	2133.97	2304.09	2107.94	1698.17	1792.15	1689.61	1796.15
ENSMUSG00000074749_Plk1s1	194.684	213.925	264.36	160.894	132.903	155.131	181.02	296.365	192.902	303.414	143.529	150.783	118.208	138.52	111.657	124.807	137.115	122.342
ENSMUSG00000074754_Gm561	124.413	65.7055	66.4987	36.5025	31.2081	25.5992	56.8747	53.2532	56.5463	28.7182	45.2884	40.8904	58.1352	71.1838	47.5325	62.6151	60.6593	58.2583
ENSMUSG00000074758_Gm5535	0	3.05607	1.09014	0	0	0	0	0	0	0.832411	0.696744	0	0	0.641296	0.44842	0.84615	1.8956	0.448141
ENSMUSG00000074763_Gm14105	0	0	0	0	0	0	0	0	0.357888	0	0	0	0	0	0	0	0	0
ENSMUSG00000074764_Sel1l2	0	0	0	0	0	0	0	1.15768	1.78944	0.832411	0	2.2362	0	0	0.44842	0	0.631868	2.2407
ENSMUSG00000074766_Ism1	0	0.764018	1.63521	13.8213	9.14719	4.60785	2.44622	2.31536	2.86311	0.416206	5.57395	1.59728	0.968921	0	1.34526	1.6923	0.631868	0.896282
ENSMUSG00000074768_Bhmt	0	0	0	0	0	0	14.6773	186.386	11.8103	159.407	1.39349	0	1.93784	2.56518	0	2.53845	0	1.79256
ENSMUSG00000074771_Ankrd5	2.30395	2.29205	2.18029	1.41757	2.15228	2.55992	5.504	4.63071	2.50522	3.74585	2.09023	4.79185	2.90676	3.20648	3.58736	2.11538	3.79121	4.92955
ENSMUSG00000074780_Gm6843	0	0	0	0	0	0	0	0	0	0	0	0	0	0	0	0	0	0
ENSMUSG00000074781_Ube2n	2757.83	2376.86	2653.41	2112.18	2489.11	2129.34	2959.32	3151.2	3456.84	3633.48	3778.44	3356.53	3435.79	2799.9	3424.58	3367.26	3413.35	3561.82
ENSMUSG00000074782_4833422C13Rik	2.30395	0.764018	0	5.31589	3.22842	4.09587	0.611555	0	0.715776	0	1.39349	0	1.93784	1.92389	1.34526	0.84615	0	0.896282
ENSMUSG00000074783_AU019990	5.75988	0.764018	3.8155	1.41757	5.3807	3.0719	23.8507	12.7345	10.7366	6.65929	11.8447	7.3475	11.627	10.2607	10.7621	11.8461	4.42308	4.92955
ENSMUSG00000074785_Plxnc1	13.8237	12.9883	10.9014	32.2497	31.7461	11.2636	26.9084	9.26142	16.105	7.0755	9.05767	17.8896	5.81352	14.7498	22.421	16.4999	22.1154	17.0294
ENSMUSG00000074788_5830416P10Rik	9.21581	6.11214	4.36057	1.06318	2.15228	1.02397	3.66933	0	0.357888	0	7.66419	5.1113	10.6581	10.902	4.93262	5.92305	7.58241	3.13699
ENSMUSG00000074793_Hspa12b	6.91186	14.5163	11.9916	13.1125	24.7512	13.3116	10.3964	9.84026	5.36832	9.15653	3.48372	9.5837	7.75137	13.4672	6.7263	3.80768	5.68681	3.13699
ENSMUSG00000074794_Arrdc3	1789.02	877.856	792.534	1293.89	1213.89	1040.86	2006.51	3326.59	2437.93	3655.95	2491.56	1986.06	2511.44	1818.07	2411.15	2085.34	2340.44	2308.82
ENSMUSG00000074796_Slc4a11	77.1824	137.523	118.28	66.9802	66.1826	55.2942	168.789	61.9357	101.282	39.9558	50.1656	85.2949	82.3583	231.508	38.1157	61.3459	96.6758	45.7104
ENSMUSG00000074797_Itpa	534.517	566.137	598.488	427.398	432.608	367.092	541.838	549.897	560.811	535.241	498.869	491.963	524.186	521.373	488.329	558.459	601.538	467.859
ENSMUSG00000074802_Gas2l3	587.508	440.838	454.589	819.71	876.516	536.559	607.886	656.403	681.777	736.268	684.203	739.222	716.032	718.893	938.991	960.381	820.165	957.229
ENSMUSG00000074804_AU015228	1.15198	3.82009	0.545071	0	0	0	6.11555	3.47303	3.22099	3.32965	3.48372	4.15294	6.78244	6.41296	7.17472	4.23075	5.05494	1.79256
ENSMUSG00000074805_Gm14047	3.45593	0.764018	1.63521	0.354393	0	0	0.611555	1.15768	0.715776	0	0.696744	0.319457	0	1.28259	1.79368	3.3846	1.26374	0.896282
ENSMUSG00000074807_Gm10762	36.8632	26.7406	24.5282	30.1234	20.4467	26.6232	21.4044	26.0477	23.2627	33.2965	40.4112	35.4597	50.3839	26.9344	32.2862	22.423	18.956	22.8552
ENSMUSG00000074811_Hps6	14.9757	29.0327	32.7043	40.7552	44.1217	30.207	37.3049	15.0498	13.2419	3.74585	1.39349	6.38913	5.81352	25.6518	1.34526	8.03843	6.31868	4.03327
ENSMUSG00000074812_Gm355	0	0	0.545071	0	0	0	0	0	0	0	0	0	0	0	0.44842	0.423075	0	0
ENSMUSG00000074813_Gm14005	4.60791	0.764018	0.545071	1.06318	1.61421	0	3.05778	2.89419	4.65255	4.16206	4.18047	1.91674	0	3.84777	8.9684	3.80768	4.42308	4.03327
ENSMUSG00000074817_Papolb	95.614	64.1775	44.6958	31.541	47.3502	25.5992	154.724	78.1432	191.112	100.722	209.72	149.186	155.996	125.053	292.818	218.307	212.308	227.207
ENSMUSG00000074818_Pdzd7	11.5198	12.9883	1.63521	14.1757	4.84263	4.60785	7.95022	8.10374	8.23143	2.49723	2.78698	3.51402	5.81352	3.84777	0.44842	3.3846	3.79121	3.58513
ENSMUSG00000074822_Gm10766	0	0	0	0	0	0.511984	0	0	0	0	0.696744	0	0	0	0	0	0	0
ENSMUSG00000074824_Zfp708	48.383	22.9205	24.5282	33.6673	27.4416	39.4227	58.7093	49.2013	44.3781	37.4585	41.1079	42.8072	59.1042	47.4559	40.8062	33.4229	37.2802	30.4736
ENSMUSG00000074825_Itpripl1	105.982	116.131	167.882	192.435	197.472	180.218	101.518	67.1453	98.0614	70.3388	68.2809	84.0171	87.2029	139.802	31.3894	53.7305	84.6703	63.636
ENSMUSG00000074826_Gm10767	6.91186	6.87616	7.631	6.37907	9.14719	9.21571	7.33867	12.7345	20.3996	9.57273	11.1479	7.98641	20.3473	7.05425	14.3494	13.5384	8.84615	8.51468
ENSMUSG00000074828_Gm10768	8.06383	12.9883	8.17607	3.89832	6.99491	2.55992	9.78489	6.94607	12.884	6.65929	3.48372	6.70859	7.75137	3.84777	12.5558	7.61535	10.7418	12.9961
ENSMUSG00000074830_Zfp640	102.526	44.313	58.8677	20.9092	34.9745	44.5426	251.961	142.394	318.878	235.156	253.615	151.103	207.349	127.618	453.801	330.845	329.203	365.683
ENSMUSG00000074832_2410141K09Rik	326.009	187.948	152.62	91.4333	159.269	173.05	710.016	550.476	906.889	571.45	557.395	393.251	630.767	417.484	935.852	816.958	799.945	837.576
ENSMUSG00000074834_Vmn2r-ps104	0	0	0	0	0	0	0	0	0	0	0	0	0	0	0	0.84615	0	0
ENSMUSG00000074837_Gm10770	0	0	0	0	0	0	0	0	0	0	0	0.319457	0	0	0	0	0	0
ENSMUSG00000074838_Gm16512	9.21581	0.764018	2.72536	3.18953	3.76649	1.53595	9.17333	16.7863	27.1995	22.0589	14.6316	10.2226	17.4406	8.33684	38.1157	24.5384	25.9066	16.1331
ENSMUSG00000074843_Gm6901	0	1.52804	1.09014	0.354393	0.53807	0	0.611555	0	0.357888	0	0	0	0	1.92389	0	0.84615	1.26374	0
ENSMUSG00000074847_Gm10775	1.15198	1.52804	0.545071	1.41757	2.69035	0.511984	1.83467	1.15768	2.50522	1.66482	2.78698	1.27783	3.87568	1.92389	0.44842	0.84615	3.15934	2.2407
ENSMUSG00000074849_4932441B19Rik	0	0	0	0	0	0	0	0	0	0.832411	0	0.319457	0	0.641296	0	0	0	0
ENSMUSG00000074852_Hpse2	4.60791	8.40419	1.09014	0.708786	0	2.04793	0	1.15768	0.715776	1.66482	0	0.95837	0	2.56518	0	0.423075	0.631868	0.896282
ENSMUSG00000074854_Gm8290	1.15198	0.764018	0.545071	0	0.53807	2.04793	0	1.15768	0.357888	0	2.78698	0	0.968921	0.641296	0.44842	0.423075	0	0
ENSMUSG00000074860_Gm10778	1.15198	3.82009	1.09014	2.12636	3.76649	1.53595	0.611555	1.15768	0	0.416206	0	0	0	1.28259	0	0.423075	0.631868	0.448141
ENSMUSG00000074861_1810034E14Rik	0	0.764018	1.09014	4.25271	1.61421	1.53595	3.05778	5.20955	2.50522	3.32965	0	0.638913	0.968921	2.56518	0.89684	0.84615	0	0.448141
ENSMUSG00000074862_BC025920	5.75988	3.82009	5.45071	3.54393	0.53807	5.11984	7.33867	1.73652	1.43155	0.832411	5.57395	1.59728	0	6.41296	1.79368	1.26923	1.26374	1.34442
ENSMUSG00000074863_Gm5665	95.614	45.077	41.4254	41.464	43.0456	29.6951	186.524	140.658	235.848	160.239	204.843	192.952	152.121	117.357	443.487	351.999	286.868	362.098
ENSMUSG00000074865_Zfp934	47.231	25.9766	15.262	25.5163	19.9086	23.0393	60.544	47.4648	83.7458	64.9281	107.995	94.2397	90.1096	60.9231	141.252	85.0381	91.6208	116.517
ENSMUSG00000074867_Zfp808	838.639	494.319	412.074	283.16	340.06	308.214	980.323	656.403	1479.51	930.636	1904.9	1646.48	1343.89	960.661	1916.1	1255.69	1219.51	1505.31
ENSMUSG00000074868_Gm6478	0	0	0.545071	1.41757	0	2.04793	1.22311	0.578839	2.14733	0.832411	0	0.638913	1.93784	0.641296	0.44842	0.84615	0.631868	0.896282
ENSMUSG00000074870_Cts3	0	0	0	0.354393	0	0	0.611555	0	0	0	1.39349	0	0.968921	0	0	0	0	0
ENSMUSG00000074871_Ctsm	5.75988	0.764018	1.63521	0.708786	0	0	2.44622	0.578839	2.50522	2.49723	18.8121	11.5004	9.68921	16.0324	3.13894	2.11538	3.15934	3.13699
ENSMUSG00000074872_Ctxn2	0	0	0	0	0	0	0	0	0	0	0	0	0	0	0	0	0	0
ENSMUSG00000074873_AI606181	115.198	87.098	90.4818	22.3267	34.4365	29.1831	83.7831	79.3009	79.0933	89.9004	75.9451	134.811	62.9798	117.998	54.2588	56.6921	65.7143	52.8806
ENSMUSG00000074874_Ctla2b	0	0	0	0	0	0	0	0	0.357888	0	0.696744	0	0	0	0.44842	0.423075	0	0
ENSMUSG00000074876_Spata5l1	16.1277	19.1004	7.631	23.7443	17.7563	26.6232	12.8427	11.5768	11.4524	8.74032	13.9349	9.5837	11.627	14.1085	11.6589	16.4999	12.6374	8.06654
ENSMUSG00000074877_Gm10780	0	0	0	0	0	0	1.22311	0	0	0	0.696744	0	0	0	0	0	0	0
ENSMUSG00000074881_Mageb3	1.15198	1.52804	1.63521	0.354393	0	0.511984	0.611555	0	0	0.416206	0	0.319457	0.968921	1.28259	1.79368	0.84615	1.8956	0.448141
ENSMUSG00000074884_Serf2	232.699	229.969	250.733	332.42	327.146	331.253	190.194	163.233	151.387	148.169	145.62	174.423	172.468	194.313	157.844	152.73	172.5	147.438
ENSMUSG00000074886_Grk6	846.703	999.335	896.642	1376.82	1156.85	1191.39	774.841	413.87	395.824	183.963	355.34	427.752	544.533	1031.84	209.861	417.575	431.566	268.436
ENSMUSG00000074887_EU599041	143.997	60.3574	71.4043	49.615	59.1877	63.486	166.343	115.189	193.975	179.801	282.181	220.425	219.945	164.172	342.144	243.268	238.214	280.088
ENSMUSG00000074890_Lcmt2	186.62	188.712	218.574	99.5844	95.2384	105.981	129.65	127.345	132.777	87.4032	90.5767	98.0732	111.426	143.65	66.3661	88.8458	86.5659	63.1879
ENSMUSG00000074892_B3galt5	4.60791	0.764018	1.09014	0.354393	0	0.511984	1.22311	0.578839	0.357888	0.832411	0	1.59728	0	0	0.89684	0.84615	1.26374	0
ENSMUSG00000074895_Eif4e1b	2.30395	0.764018	0.545071	0	3.22842	0.511984	17.1236	25.4689	8.58932	14.151	0.696744	0.638913	0.968921	0	1.79368	2.11538	5.68681	1.79256
ENSMUSG00000074896_Ifit3	1.15198	0	1.09014	0.354393	0	0	0	0	0.357888	0	0	0.319457	0	1.28259	0	0	0.631868	0
ENSMUSG00000074899_Spnb5	8.06383	6.87616	3.27043	16.6565	7.53298	8.70372	4.28089	6.94607	1.43155	2.49723	0	1.91674	1.93784	7.05425	0	0.423075	0.631868	0.448141
ENSMUSG00000074901_Gm8765	0	0.764018	0	0	0	0	0	0	0.357888	0	0	0	0	0	0	0	0	0
ENSMUSG00000074904_Gm906	0	0	0	0.708786	0	0	0	0	0.357888	0	0	0.319457	0	0	0	0	0	0
ENSMUSG00000074909_Ranbp6	444.663	233.025	208.217	342.698	350.822	314.87	562.019	405.187	629.525	495.285	755.271	725.805	752.851	619.492	724.198	631.651	545.934	678.485
ENSMUSG00000074910_Tes3-ps	2.30395	3.05607	5.99578	2.83514	6.99491	2.04793	4.28089	9.84026	4.29466	9.15653	4.18047	5.43076	6.78244	1.28259	9.41682	6.34613	8.21428	8.06654
ENSMUSG00000074911_Gm17362	25.3435	35.1448	37.6099	12.4037	13.4517	18.9434	9.78489	13.3133	12.884	8.74032	11.8447	13.0977	8.72029	8.33684	13.0042	16.0769	16.4286	16.1331
ENSMUSG00000074912_Gm14207	2.30395	1.52804	0	1.41757	0.53807	1.02397	0	0	0	0	0	0	0	0	0	0	0.631868	0
ENSMUSG00000074913_Gm815	0	0	0	0	0	0	0	0	0	0	0	0	0	0	0	0	0	0
ENSMUSG00000074916_Chst14	14.9757	21.3925	26.7085	40.4008	38.741	37.8868	23.2391	33.5726	27.1995	22.8913	13.2381	18.209	19.3784	27.5757	4.93262	11.8461	10.7418	9.8591
ENSMUSG00000074918_5430417L22Rik	64.5107	55.0093	29.9789	63.4363	87.7054	41.4707	73.9982	97.2449	80.167	92.8139	32.747	92.0035	42.6325	76.9555	46.6357	48.2306	46.7582	51.9844
ENSMUSG00000074919_Gm10787	0	0	0	0	0	0	0	0	0	0	0	0	0	0	0	0.423075	0	0
ENSMUSG00000074922_Fam122a	38.0152	84.0419	70.8593	48.9062	52.1928	51.1984	33.6356	36.4668	18.2523	10.8213	7.66419	17.8896	11.627	32.7061	6.27788	18.1922	12.0055	9.8591
ENSMUSG00000074923_Pak6	26.4955	13.7523	19.0775	53.1589	57.0354	15.3595	29.3547	10.4191	23.6206	5.41067	11.1479	23.6398	20.3473	68.6186	7.62314	6.34613	12.6374	7.6184
ENSMUSG00000074925_Ptar1	36.8632	28.2686	27.7986	114.823	129.675	114.684	124.146	93.7719	99.135	74.917	97.5442	132.255	120.146	164.172	90.5808	107.884	98.5714	102.624
ENSMUSG00000074930_Gm13981	0	0	1.09014	0	0.53807	0.511984	0	0	0	0.832411	0.696744	0.319457	0	0	0	0	0	0
ENSMUSG00000074933_Gm17719	5.75988	2.29205	3.27043	2.12636	6.99491	3.0719	1.83467	2.31536	2.50522	2.91344	5.57395	1.91674	3.87568	5.13037	4.03578	4.23075	1.8956	4.03327
ENSMUSG00000074934_Grem1	3.45593	1.52804	0.545071	2.12636	2.69035	1.02397	8.56178	2.31536	8.23143	1.24862	5.57395	7.02804	8.72029	4.48907	10.7621	5.92305	13.9011	7.17026
ENSMUSG00000074939_Chrm5	0	0	0	0	0	0	0	0	0	0	0	0	0	0	0	0	0	0
ENSMUSG00000074965_Olfr1277	0	0	0	0	0	0	0	0	0	0	0	0	0	0	0.89684	0.84615	0.631868	0
ENSMUSG00000074966_Olfr1275	0	0	0	0	0	0	0	0	0	0	0	0	0	0	0	0	0	0
ENSMUSG00000074968_Ano3	43.7751	44.313	49.0564	52.0957	73.7156	65.5339	93.568	74.6702	125.977	98.6408	175.58	268.024	205.411	232.79	100.446	73.192	113.104	91.4208
ENSMUSG00000074971_Fibin	0	0	0	2.48075	1.61421	0	0	0.578839	0	0.416206	0	0	0	0	0	0	0	0
ENSMUSG00000074978_Actg-ps1	0	0.764018	0.545071	0.354393	2.15228	0	0.611555	0	0	0	0.696744	0	0	0	0	0	0	0
ENSMUSG00000074981_Dcdc5	0	0	0	0	0	0	0.611555	0	0.715776	0	0	0.319457	0	0	0	0.423075	0.631868	0
ENSMUSG00000074987_AI314831	6.91186	3.05607	2.18029	4.60711	4.84263	7.16777	3.66933	0	2.14733	0	2.09023	0	0.968921	0	0.89684	0.84615	1.8956	0.448141
ENSMUSG00000074991_Gabrr3	0	0	0	0	0	0.511984	0.611555	0.578839	0	1.24862	0.696744	0.638913	0.968921	0.641296	0	0	0	0.896282
ENSMUSG00000074994_Qser1	1700.32	764.018	908.089	6560.16	6759.23	5661.52	1580.26	1203.98	1921.14	1406.78	2823.9	2920.15	2542.45	2110.5	2936.25	2421.68	3556.78	2900.82
ENSMUSG00000074997_Pin1-ps1	0	0	0	0	0	0	0	0	0.357888	0	0	0	0	0.641296	0	0	0	0
ENSMUSG00000074999_Gm10797	0	0	0	1.06318	1.61421	0	1.22311	0	0	0	0	0.319457	2.90676	1.28259	0	0	0	0
ENSMUSG00000075000_Nrbf2	286.842	254.418	268.72	167.982	154.964	172.027	245.845	262.214	251.953	268.036	287.755	262.913	265.484	250.747	311.203	291.076	291.291	310.114
ENSMUSG00000075010_AW112010	1.15198	0	0	0	0	0	0	0	0	0	0	0.319457	0	0	0	0	0	0
ENSMUSG00000075012_Fjx1	65.6627	53.4812	68.1339	152.389	119.452	94.717	35.4702	10.4191	29.3468	8.74032	31.3535	80.1836	56.1974	89.7814	40.8062	44.4229	31.5934	38.092
ENSMUSG00000075014_Gm10800	26.4955	6.87616	7.08593	19.1372	26.3654	4.09587	166.343	118.083	185.028	124.446	136.562	79.5447	155.027	86.5749	72.1956	53.3075	48.022	39.8845
ENSMUSG00000075015_Gm10801	1.15198	1.52804	0.545071	1.06318	0.53807	0.511984	15.9004	7.5249	13.2419	8.74032	18.8121	7.02804	23.2541	10.2607	8.9684	3.3846	1.8956	6.27397
ENSMUSG00000075020_E530001K10Rik	11.5198	0.764018	1.63521	76.9032	96.3145	77.3095	0.611555	1.73652	1.78944	0.416206	0	0.319457	0.968921	0	4.4842	4.23075	13.9011	5.37769
ENSMUSG00000075023_Accsl	417.015	501.195	402.808	21.2636	26.3654	35.3269	199.367	29.5208	146.376	10.4051	261.976	199.66	410.822	424.538	152.463	235.23	265.385	202.112
ENSMUSG00000075024_Gm10803	0	0	0	0	0	0	0	0	0	0	0	0	0	0	0	0	0	0
ENSMUSG00000075025_Gm10804	0	0	0	0.708786	0.53807	0	0	0	0	0	0	0	0	0	0	0	0	0
ENSMUSG00000075027_4631405J19Rik	2.30395	0	0	3.89832	0.53807	3.0719	0	0.578839	0	0	0.696744	0.638913	0	0.641296	0	0	0.631868	0
ENSMUSG00000075028_Prdm11	135.933	178.78	172.243	133.96	147.969	149.499	155.947	105.349	109.156	76.9981	116.356	106.698	165.685	191.106	61.4335	96.0381	106.154	80.2172
ENSMUSG00000075029_4930558J22Rik	0	0	1.09014	0	0	0	3.05778	2.31536	5.36832	4.16206	4.87721	4.15294	8.72029	3.84777	2.69052	1.26923	0.631868	1.34442
ENSMUSG00000075031_Hist1h2bb	2.30395	3.82009	1.09014	0.708786	0.53807	2.55992	1.83467	4.63071	0.715776	0.416206	0.696744	0.638913	1.93784	2.56518	0	1.26923	1.26374	0.896282
ENSMUSG00000075032_Hist1h3i	0	0	0.545071	0	0	0	0	0	0	0	0	0	0	0	0	0	0	0
ENSMUSG00000075033_Fam55c	72.5745	124.535	64.3184	92.4965	84.477	69.1178	62.9902	49.2013	73.725	55.3554	61.3135	57.1827	41.6636	55.7927	150.221	130.307	111.841	116.517
ENSMUSG00000075036_Gm10805	0	0	0	0	0	0	0	0	0	0	0	0	0	0	0	0	0	0
ENSMUSG00000075040_Zfp408	165.885	228.441	258.909	245.594	221.685	278.519	212.21	173.073	156.039	109.878	111.479	121.393	184.095	277.04	55.1556	99.8457	128.269	93.6615
ENSMUSG00000075042_4930431P03Rik	0	0	0	0	0	0	1.83467	0	0.715776	0	2.78698	2.55565	0	0	0.89684	1.26923	0	0.896282
ENSMUSG00000075043_Tmem223	152.061	233.789	252.368	123.683	117.299	103.421	140.046	73.5125	93.0509	49.1123	78.0353	84.0171	92.0475	123.129	44.3936	73.6151	70.1373	48.8474
ENSMUSG00000075044_Slc22a29	0	0	0	0	0	0	0	0	0	0	0	0	0	0	0	0	0	0
ENSMUSG00000075045_Gm4981	0	0	0	0	0	0	0.611555	1.15768	0.715776	0	0	0	0.968921	0	0	0	0	0
ENSMUSG00000075046_Gm10807	0	0	0	0	1.61421	1.53595	3.05778	6.36723	1.78944	2.91344	0.696744	1.59728	1.93784	1.92389	0.44842	0.423075	1.26374	0
ENSMUSG00000075053_Vdac3-ps1	0	0	0	0	0	0	0	0	0	0	0	0	0	0	0	0	0	0
ENSMUSG00000075054_1600012F09Rik	218.876	161.972	172.788	147.427	155.502	176.634	122.923	128.502	171.786	194.368	254.312	265.149	263.546	190.465	282.505	220.845	225.577	236.618
ENSMUSG00000075062_Olfr1271	0	0	0	0	0	0	0	0	0	0	0	0	0	0	0	0	0	0
ENSMUSG00000075065_Olfr1270	0	0	0	0	0	0	0	0	0	0	0	0	0	0	0.44842	0	0	0
ENSMUSG00000075067_Olfr1269	0	0	0	0	0.53807	0	0	0	0	0	0	0	0	0	0	0	0	0
ENSMUSG00000075070_4932412D23Rik	9.21581	17.5724	7.631	2.12636	1.61421	0.511984	4.28089	2.89419	4.29466	1.24862	4.87721	4.15294	5.81352	1.28259	19.2821	11	29.0659	9.8591
ENSMUSG00000075072_Olfr48	0	0	0	0	0	0	0	0	0	0	0	0	0	0	0	0	0.631868	0
ENSMUSG00000075073_Olfr1256	0	0	0	0	0	0	0	0	0	0	0	0	0	0	0	0	0	0
ENSMUSG00000075094_Olfr1230	0	0	0	0	0	0	0	0	0	0	0	0	0	0	0	0.423075	0	0
ENSMUSG00000075108_Olfr1215	0	0	0	0	0	0	0	0	0	0	0	0	0	0	0	0.423075	0	0
ENSMUSG00000075116_Gm13760	0	0	0	0	0	0	0	0	0	0	0	0	0.968921	0	0	0	0	0
ENSMUSG00000075118_Gpr137b-ps	3.45593	0	0.545071	7.08786	1.07614	2.55992	4.89244	2.31536	0.715776	3.74585	1.39349	2.55565	0.968921	0.641296	1.79368	0.84615	2.52747	3.58513
ENSMUSG00000075120_Olfr1196	0	0	0	0	0	0	0	0	0	0	0	0.638913	0	0	0	0.423075	0	0
ENSMUSG00000075121_Olfr1195	0	0	0	0	0	0.511984	0	0	0	0	0.696744	0.319457	0	0	0.44842	0	0	0
ENSMUSG00000075122_Cd80	114.046	125.299	115.555	24.0987	47.8882	37.8868	240.953	98.9814	262.332	85.7384	423.62	287.511	515.466	364.256	101.343	114.653	148.489	129.065
ENSMUSG00000075146_Olfr1154	0	0	0	0	0	0	0	0	0	0	0	0	0	0.641296	0	0	0	0
ENSMUSG00000075148_Olfr1141	0	0	0	0	0	0	0	0	0	0	0	0	0	0	0	0	0	0
ENSMUSG00000075150_Olfr1137	0	0	0	0	0	0	0	0	0.357888	0	0	0	0	0	0	0	0	0
ENSMUSG00000075151_Olfr1136	0	0	0	0	0	0	0	0	0	0	0	0.319457	0	0	0	0	0	0
ENSMUSG00000075153_Olfr1135	0	0	0	0	0	0	0	0	0	0	0	0.319457	0	0	0	0	0	0
ENSMUSG00000075154_Olfr1134	0	0	0	0	0	0	0	0	0	0	0	0	1.93784	0	0	0.423075	0	0
ENSMUSG00000075155_Olfr1133	0	0	0	0	0	0	0	0	0.357888	0	0	0	0	0	0	0	0	0
ENSMUSG00000075156_Olfr1128	1.15198	0	0	0	0	0	0.611555	1.15768	1.43155	0.416206	0	1.91674	1.93784	3.20648	0.44842	0.423075	0	0
ENSMUSG00000075171_Olfr1095	0	0	0	0	0	0	0.611555	0	0.715776	0	0	0	0	0	0	0	0	0.448141
ENSMUSG00000075172_Olfr1090	0	0	0	0	0	0	0	0	0	0.832411	0	0	0	0	0	0	0	0
ENSMUSG00000075184_F930017D23Rik	0	0	0	0	0	0	0	0	0	0	0	0	0	0	0	0.423075	0	0.448141
ENSMUSG00000075186_Olfr1058	0	0	0	0	0	0	0	0	0	0	0	0	0	0	0	0	0	0.896282
ENSMUSG00000075187_Olfr1057	0	0	0	0	0	0	0	0	0	0	0	0	0	0	0	0	0	0
ENSMUSG00000075188_Olfr1056	0	0	0	0	0	0	0	0	0	0	0	0	0.968921	0	0	0	0	0
ENSMUSG00000075189_Olfr1055	0	1.52804	0	0	0.53807	0.511984	0.611555	0.578839	0	0	1.39349	0.95837	0.968921	0.641296	0.44842	0.423075	1.8956	0.448141
ENSMUSG00000075195_Olfr1048	0	0	0	0	0	0	0	0	0	0	0	0	0	0	0	0	0	0
ENSMUSG00000075199_Olfr52	0	0	0	0	0.53807	0	0	0	0.357888	0	0	0.638913	0	0	0.44842	0	0	0
ENSMUSG00000075201_Olfr1043	0	0	0	0	0	0	0	0	0	0	0	0	0	0	0	0	0	0
ENSMUSG00000075217_4833423E24Rik	0	0	0	0	0	0	0	0	0	0.416206	0	0	0.968921	0	0	0	0	0
ENSMUSG00000075224_Lrrc55	0	3.05607	6.54086	0.354393	0.53807	3.0719	1.22311	5.78839	2.14733	2.49723	0	0.95837	0	1.28259	10.7621	3.80768	5.68681	2.68885
ENSMUSG00000075225_Ccdc162	48.383	16.8084	15.8071	15.9477	14.5279	19.9674	18.9582	43.4129	22.1891	37.0423	9.75442	12.7783	4.8446	11.5433	23.3178	20.7307	37.2802	15.2368
ENSMUSG00000075227_Znhit2-ps	8.06383	36.6728	27.7986	20.5548	14.5279	17.9194	2.44622	5.78839	1.43155	0	2.78698	3.51402	1.93784	5.13037	0.89684	0.84615	1.26374	0.896282
ENSMUSG00000075229_Ccdc58	1745.24	1626.59	1642.3	1183.32	1041.17	1096.16	1217.61	952.19	1417.24	1006.39	1260.41	1169.21	1193.71	1181.27	1222.39	1149.07	1312.39	1144.1
ENSMUSG00000075232_Amd1	81.7903	78.6938	80.6706	71.5873	79.6343	51.7104	39.7511	41.6764	46.8834	47.8637	62.0102	50.4741	45.5393	50.0211	41.2546	56.6921	52.445	53.3288
ENSMUSG00000075241_Gm8055	0	3.05607	0	0	0	1.53595	0	0	0	0	0	0	0	0	0	0	0	0.448141
ENSMUSG00000075243_4930547M16Rik	0	0.764018	3.27043	1.41757	0.53807	2.04793	3.05778	2.89419	0.357888	0.832411	0	1.59728	0.968921	2.56518	0.89684	1.6923	2.52747	0.896282
ENSMUSG00000075245_Gm6043	1.15198	4.58411	2.18029	1.06318	0	0	0.611555	0.578839	0	0	0	0	0	0	0	0	0	0
ENSMUSG00000075249_Fsip2	0	0	0	1.41757	3.22842	0.511984	0	0	0	0	0	0.319457	0	0	0	0	0	0
ENSMUSG00000075254_Heg1	48.383	84.8059	86.6663	27.997	24.2131	20.9913	69.7173	180.019	65.4935	165.65	25.7795	42.1683	33.9122	54.5101	26.0084	31.7306	32.8571	34.0587
ENSMUSG00000075256_Cerkl	11.5198	7.64018	8.72114	1.06318	0.53807	2.55992	5.504	3.47303	12.884	3.32965	11.1479	15.6534	17.4406	17.315	7.62314	3.3846	8.84615	5.37769
ENSMUSG00000075259_Nkain2	0	0	0	0	0	0	0	0	0.357888	0	0	0	0	0	0	0	0	0
ENSMUSG00000075265_Gm10818	1.15198	0	1.63521	4.60711	1.07614	2.04793	3.66933	3.47303	1.07366	0	2.78698	3.51402	1.93784	4.48907	0.89684	0.84615	1.8956	0.896282
ENSMUSG00000075266_Cenpw	319.097	178.78	196.226	100.648	102.771	127.484	284.985	243.112	352.52	273.447	396.447	330.957	280.018	194.313	466.357	356.229	317.198	358.513
ENSMUSG00000075267_Dfnb59	1.15198	3.05607	0	0	1.61421	1.53595	1.22311	0	1.43155	0.832411	0.696744	0.95837	0	0.641296	0.44842	0.423075	0.631868	0
ENSMUSG00000075268_Gm10819	0	0	0	0.708786	0.53807	0	0	0	0	0	0	0	0	0	0	0	0	0
ENSMUSG00000075269_Bex6	1.15198	0.764018	1.63521	0	0	0	6.72711	3.47303	2.14733	2.49723	4.18047	0.95837	4.8446	0.641296	1.79368	1.26923	0.631868	0
ENSMUSG00000075270_Pde11a	0	1.52804	2.72536	8.50543	3.22842	2.55992	7.95022	8.10374	6.0841	9.57273	2.09023	9.90315	0.968921	5.13037	3.58736	3.3846	2.52747	2.2407
ENSMUSG00000075271_Ttc30a1	163.581	96.2662	88.8466	73.3593	82.3247	80.3814	193.863	205.488	259.469	270.95	266.156	272.816	256.764	222.53	199.098	141.307	152.912	177.912
ENSMUSG00000075272_Ttc30a2	0	1.52804	1.63521	0	0	0	1.83467	3.47303	1.43155	2.49723	2.09023	0.638913	2.90676	1.28259	0.89684	1.6923	1.8956	1.34442
ENSMUSG00000075273_Ttc30b	10.3678	14.5163	20.1676	10.6318	14.5279	7.16777	62.3787	65.4088	74.0829	98.6408	55.0428	63.2524	45.5393	42.3255	59.1914	31.3076	27.8022	20.6145
ENSMUSG00000075276_Gm13653	1.15198	0	0.545071	0	0.53807	0	0.611555	0	0.715776	0.416206	0	0.319457	0	0	0	0	0	0
ENSMUSG00000075277_6720416L17Rik	3.45593	6.87616	5.45071	8.50543	13.9898	3.0719	1.83467	2.31536	0.357888	0	1.39349	1.27783	0	2.56518	0	0	0	0.896282
ENSMUSG00000075279_Mrpl23-ps1	1.15198	3.05607	2.18029	0.354393	0.53807	1.53595	2.44622	1.73652	0.715776	0.832411	0	0.319457	0	0	0	1.26923	1.26374	0
ENSMUSG00000075281_Gm10822	3.45593	0.764018	5.45071	2.12636	0	3.0719	0	1.73652	3.22099	1.66482	4.18047	1.91674	3.87568	6.41296	3.13894	1.26923	1.8956	4.92955
ENSMUSG00000075284_Wipf1	109.438	79.4578	48.5113	153.806	131.827	113.66	91.7333	237.324	107.724	272.199	62.707	90.4062	55.2285	74.3903	82.5093	79.1151	61.2912	75.7358
ENSMUSG00000075286_Gm1968	0	0	0	0	0	0	0	0	0	0.416206	0	0	0	0	0	0	0	0
ENSMUSG00000075288_Gm6913	0	0	0	0	0	0	0.611555	0	0	0	0	0	0	0	0	0	0	0
ENSMUSG00000075289_Carns1	9.21581	15.2804	27.2536	11.695	10.7614	12.2876	7.33867	23.1536	9.30509	15.8158	6.2707	6.06967	4.8446	13.4672	3.58736	3.80768	6.95055	3.58513
ENSMUSG00000075296_Aldh3b2	4.60791	0.764018	1.09014	1.06318	3.76649	0.511984	6.11555	10.4191	4.65255	11.6538	1.39349	1.91674	0.968921	0.641296	0	2.11538	0.631868	1.34442
ENSMUSG00000075297_H60b	10.3678	6.87616	6.54086	0.354393	2.15228	1.02397	7.33867	4.63071	12.884	3.74585	22.9926	26.5149	12.596	8.33684	33.6315	11.8461	35.3846	15.2368
ENSMUSG00000075302_4933404M02Rik	0	1.52804	0.545071	0.354393	1.07614	1.02397	1.83467	2.31536	1.78944	2.49723	0.696744	1.59728	0	3.84777	0	2.11538	0	0.448141
ENSMUSG00000075304_Sp5	2.30395	3.05607	0.545071	1.06318	0.53807	2.04793	0	0.578839	1.43155	2.08103	5.57395	7.02804	9.68921	1.92389	0.44842	0	0.631868	0.448141
ENSMUSG00000075307_Kbtbd10	8.06383	18.3364	10.3564	7.79664	6.45684	5.63182	15.9004	16.2075	12.884	14.151	16.7219	11.181	12.596	16.0324	11.2105	13.5384	5.68681	6.72211
ENSMUSG00000075308_Gm10827	6.91186	10.6962	7.631	8.85982	16.6802	6.1438	8.56178	16.7863	15.0313	7.90791	12.5414	9.5837	8.72029	14.7498	13.4526	12.6923	13.2692	16.1331
ENSMUSG00000075314_Gm1322	1.15198	0	0.545071	2.12636	1.61421	2.04793	11.008	5.20955	1.78944	2.91344	5.57395	3.19457	8.72029	7.69555	2.2421	2.96153	9.47802	4.92955
ENSMUSG00000075316_Scn9a	23.0395	10.6962	8.17607	35.0849	23.137	29.1831	7.33867	2.31536	11.4524	3.32965	12.5414	8.94478	14.5338	12.1846	18.3852	19.8845	17.0604	29.1292
ENSMUSG00000075318_Scn2a1	13.8237	10.6962	14.7169	10.2774	9.68526	9.21571	6.72711	24.3112	8.58932	16.232	8.36093	14.695	13.5649	17.315	3.58736	5.92305	6.95055	8.06654
ENSMUSG00000075324_Fign	24.1915	12.9883	15.262	166.919	144.741	129.02	35.4702	60.1992	42.2308	72.0036	34.8372	25.5565	23.2541	16.6737	27.802	28.346	34.7527	22.8552
ENSMUSG00000075325_Gm13582	0	0	0	0	0	0	0	0	0	0.416206	0.696744	0	0	0	0.44842	0	0	0
ENSMUSG00000075327_Zbtb2	154.365	186.42	162.431	317.89	327.685	324.598	262.969	211.276	270.563	221.421	255.705	244.704	250.95	253.312	299.096	244.114	224.313	210.178
ENSMUSG00000075330_A930003A15Rik	0	0	0	0	1.07614	0.511984	0	0	0	0	0	0	0	0	0	0	0	0
ENSMUSG00000075334_Rprm	13.8237	10.6962	13.0817	24.4531	15.604	15.3595	19.5698	6.36723	10.0209	3.32965	10.4512	15.9728	11.627	30.7822	4.93262	7.19228	7.58241	7.6184
ENSMUSG00000075335_4930588K23Rik	0	0	0	0	0	0	0	0	0	0	0	0	0	0	0	0	0	0
ENSMUSG00000075370_Igll1	3.45593	2.29205	9.81128	0.708786	0.53807	1.53595	29.3547	6.94607	29.3468	2.49723	16.0251	13.0977	17.4406	29.4996	6.27788	6.7692	9.47802	8.96282
ENSMUSG00000075376_Rc3h2	1396.2	705.188	728.76	1280.42	1403.82	1127.39	1479.35	1867.91	2146.97	2257.08	2837.14	2726.88	2698.44	2028.42	2589.18	2010.03	2085.8	2257.29
ENSMUSG00000075378_Olfr361	0	0	0	0	0	0	0	0	0	0	0	0	0	0	0	0	0	0
ENSMUSG00000075389_2810410L24Rik	2.30395	11.4603	10.9014	8.50543	8.60912	9.21571	11.008	12.7345	7.87354	16.232	5.57395	4.15294	4.8446	11.5433	8.51998	12.2692	10.1099	10.3072
ENSMUSG00000075391_Gm13443	4.60791	5.34812	4.90564	3.89832	2.15228	2.55992	1.22311	2.31536	1.07366	2.08103	0.696744	1.91674	0.968921	1.28259	0	0.84615	1.26374	1.34442
ENSMUSG00000075392_Gm5561	0	0.764018	0	0.354393	0	0	0.611555	0	0	0	0	0	0	0.641296	0	0	0	0
ENSMUSG00000075394_Hoxc4	3.45593	15.2804	11.4465	0.354393	3.76649	2.55992	3.05778	9.84026	3.57888	5.82688	0.696744	2.87511	2.90676	0.641296	3.58736	2.53845	1.26374	1.79256
ENSMUSG00000075395_A630010A05Rik	3.45593	0	1.63521	0	1.07614	1.02397	3.05778	0.578839	2.86311	0.832411	1.39349	1.91674	0	3.20648	2.2421	2.96153	2.52747	4.48141
ENSMUSG00000075402_Krt76	0	0.764018	1.09014	0.354393	0	0	1.22311	0	0	0	0	0	0	0	0	0	0	0
ENSMUSG00000075404_Ciita	0	1.52804	0	0	0	0	0	0	0	0	0	0	0	0	0	0.423075	0	0
ENSMUSG00000075405_9430097D07Rik	2.30395	0.764018	1.63521	2.48075	1.07614	1.02397	0	0	2.14733	0.832411	2.09023	0.638913	0	0.641296	0.44842	0.84615	1.26374	0
ENSMUSG00000075408_6030408B16Rik	0	0	1.63521	0.354393	0.53807	0	1.83467	0	0	0	0	0.319457	0	0	0	0	2.52747	0
ENSMUSG00000075410_Gm11744	10.3678	7.64018	9.26621	7.08786	4.84263	2.04793	7.95022	4.05187	1.07366	1.24862	5.57395	4.79185	0	8.33684	1.79368	2.96153	2.52747	1.34442
ENSMUSG00000075411_Bin2	120.958	211.633	198.951	75.84	78.0201	122.364	100.295	141.815	83.388	99.8894	49.4688	55.5854	75.5758	101.325	39.461	57.5382	73.2967	57.362
ENSMUSG00000075415_Fnbp1	647.411	702.896	612.115	638.97	741.998	602.093	573.027	886.781	422.666	573.948	514.894	425.516	543.565	574.601	336.315	553.382	543.406	419.908
ENSMUSG00000075416_Gm14488	0	0	0	0	0	0.511984	0.611555	0.578839	0	0	0	0	0	0	0	0.423075	0	0
ENSMUSG00000075419_Dolk	62.2067	64.9415	65.4086	40.7552	41.9695	36.8628	80.7253	71.776	57.2621	48.6961	52.9526	53.9882	62.0109	96.8357	26.4568	50.3459	38.5439	32.2662
ENSMUSG00000075420_1110017F19Rik	1.15198	1.52804	0.545071	2.48075	2.15228	0	0	2.31536	1.43155	0.416206	0	1.91674	1.93784	7.69555	0	0.423075	1.8956	0.896282
ENSMUSG00000075425_Gm13547	3.45593	1.52804	6.54086	3.89832	6.99491	4.60785	3.05778	2.31536	3.22099	6.65929	3.48372	3.51402	0.968921	4.48907	2.69052	1.26923	1.8956	2.68885
ENSMUSG00000075427_Olfr288	0	0	0	0.708786	0	0	0	2.89419	0	0.416206	0	0	0	0	0	0	0	0
ENSMUSG00000075431_Gm11691	0	0	0	0	0	0	0	0	0	0	0	0	0	0	0	0	0	0
ENSMUSG00000075437_Gm11681	0	2.29205	0	0	0	0	0.611555	0.578839	0	0	0	0.319457	0	0	0	0.423075	0.631868	0.448141
ENSMUSG00000075463_4930594M22Rik	4.60791	6.11214	5.45071	2.83514	3.76649	9.21571	4.28089	15.0498	6.79988	8.74032	9.05767	8.62533	5.81352	7.05425	12.5558	3.3846	4.42308	8.06654
ENSMUSG00000075464_Muc19	0	0	0	0	0	0	0	0	0	0	0	0	0	0	0	0	0	0
ENSMUSG00000075465_Gm10837	0	0	0	0	0	0	0	0	0	0	0	0	0	0	0	0.423075	0	0
ENSMUSG00000075467_Dnlz	79.4864	161.208	159.706	115.178	116.761	113.66	47.0898	49.2013	20.7575	19.5617	18.1153	27.7927	30.0365	91.064	13.901	35.1152	39.1758	24.6478
ENSMUSG00000075469_Gm17205	0	0.764018	1.09014	0.354393	0.53807	1.02397	0.611555	1.15768	0.715776	0	0.696744	0.319457	0.968921	0	0.44842	0.84615	0	0.896282
ENSMUSG00000075470_Alg10b	550.645	282.686	232.745	1298.14	1309.12	1010.66	998.059	1164.04	1253.68	1395.12	1367.01	1492.5	1474.7	1178.06	1557.81	1256.53	1356.62	1556.39
ENSMUSG00000075478_Slitrk1	0	0	0	0.354393	0	0	0	0	0	0	0	0	0	0	0	0	0	0
ENSMUSG00000075480_Gm10840	0	0	0	0	0.53807	0	0	0	0	0	0	0	0	0	0.44842	0	0	0
ENSMUSG00000075485_Gm10842	0	0	0	0	0	0	0	0	0	0	0	0	0	0	0	0	0	0
ENSMUSG00000075486_Commd6	228.091	178.016	262.179	122.62	112.995	153.595	399.346	419.079	354.667	409.13	234.803	230.967	252.888	299.485	158.292	192.922	181.346	186.875
ENSMUSG00000075495_Gm6999	0	0	0	0	0	0	0.611555	0	0	0	0.696744	0	0.968921	0	0	0.423075	0	0
ENSMUSG00000075496_Gm10845	150.909	119.951	112.83	207.32	203.39	169.467	183.467	222.274	187.891	231.827	196.482	206.688	249.982	238.562	238.559	235.653	231.264	208.386
ENSMUSG00000075502_Gm5465	65.6627	58.0653	66.4987	15.5933	27.4416	28.6711	76.4444	64.2511	104.503	107.381	133.078	88.17	80.4204	67.3361	219.726	157.807	160.494	189.564
ENSMUSG00000075510_Fam187a	0	0	0	0	0	0	0	0	0.357888	0	0	0	0	0	0	0	0	0
ENSMUSG00000075511_1700001L05Rik	361.721	232.261	207.672	241.696	206.081	354.293	299.662	258.741	302.773	240.151	278.001	268.024	304.241	271.909	221.968	241.999	248.956	247.822
ENSMUSG00000075512_Gm1587	0	0	0	0	0	0	0	0	0	0	0	0	0	0	0	0	0	0
ENSMUSG00000075514_Gm13375	3.45593	17.5724	13.0817	10.2774	7.53298	6.1438	1.83467	0.578839	0	0.832411	0	0.638913	0	3.20648	0	0.423075	4.42308	0
ENSMUSG00000075515_Rps2-ps6	0	0	0	0	0	0	0	0	0	0	0	0	0	0	0	0	0	0
ENSMUSG00000075520_Gm13318	1.15198	0	0.545071	0.708786	0.53807	0.511984	0	0.578839	0.715776	0.832411	0	0.95837	0.968921	0	0	1.26923	0	0.896282
ENSMUSG00000075524_4930407I10Rik	0	0	0.545071	0	0	0	0	0	0	0.416206	1.39349	0	0	0	0	0.84615	0	0
ENSMUSG00000075528_Aarsd1	569.076	856.464	832.324	468.862	398.71	517.616	435.428	362.353	290.605	194.784	213.9	228.731	283.894	395.038	149.772	257.23	257.802	183.738
ENSMUSG00000075529_BC028471	0	0	0	0.354393	0.53807	0.511984	0.611555	0.578839	0.357888	0.416206	0	0.638913	0	1.28259	1.34526	0	0	0.448141
ENSMUSG00000075534_Gm13262	0	0	0	0.708786	0	0	2.44622	0.578839	0	0	0.696744	0	0	0.641296	0	0.423075	0	0
ENSMUSG00000075538_Gm10855	0	0	0	0	0	0	0	0	0	0	0	0	0	0	0	0	0	0
ENSMUSG00000075543_Prhoxnb	0	0.764018	0	0	0	0	0	0	0	0	0	0	0	0	0	0	0	0
ENSMUSG00000075546_Gm10858	11.5198	33.6168	34.8846	0.354393	1.61421	0.511984	58.7093	4.05187	54.7569	1.66482	15.3284	49.8352	21.3163	101.966	13.0042	30.8845	11.3736	18.8219
ENSMUSG00000075549_Gm6878	0	0	0	0	0	0	0.611555	0	0	0	0	0	0	0	0	0	0	0
ENSMUSG00000075553_Gm5464	0	0	0.545071	0	0	0	0.611555	2.31536	0.357888	1.24862	0.696744	1.59728	0	0	2.2421	0.423075	0.631868	1.34442
ENSMUSG00000075555_Gm10863	33.4073	35.9088	19.6226	5.67028	7.53298	5.63182	38.528	8.10374	25.0522	2.49723	24.386	27.1538	37.7879	70.5425	9.41682	15.2307	15.1648	10.3072
ENSMUSG00000075558_Gm17151	5.75988	0	0.545071	0	0	0	3.66933	0.578839	0.715776	0.832411	1.39349	1.59728	0	0	1.34526	1.26923	0	0.448141
ENSMUSG00000075569_Rsph10b2	10.3678	10.6962	2.72536	4.60711	3.76649	5.11984	4.28089	4.05187	3.93677	10.8213	2.78698	2.2362	2.90676	5.13037	1.34526	1.26923	5.05494	1.34442
ENSMUSG00000075570_Krt26	0	0	0	0.708786	0	0	0	0	0	0	0	0	0	0	0.44842	0.423075	0	0
ENSMUSG00000075571_Defb30	11.5198	21.3925	21.2578	1.77196	2.69035	2.04793	7.95022	8.10374	12.5261	9.98894	0.696744	2.87511	0.968921	0.641296	5.38104	3.3846	6.31868	8.96282
ENSMUSG00000075573_Defb47	0	0	0	0	0	0	0	0	0	0	0	0	0	0	0	0	0	0
ENSMUSG00000075574_Defb48	0	0	0	0	0	0	0	0	0	0	0	0	0	0	0	0	0	0
ENSMUSG00000075576_Gm12359	0	0.764018	1.09014	5.67028	6.99491	5.11984	0.611555	5.20955	2.86311	2.91344	0.696744	2.55565	1.93784	6.41296	6.27788	3.80768	3.79121	3.58513
ENSMUSG00000075581_Gm16409	2.30395	0.764018	2.18029	0.354393	3.22842	1.53595	0	0	0	0	0	0	0.968921	0	0	0	0	0
ENSMUSG00000075585_6330403L08Rik	9.21581	7.64018	5.99578	3.54393	4.84263	3.58389	18.3467	23.7324	10.7366	14.151	13.9349	18.8479	9.68921	23.0866	10.3137	13.1153	6.95055	8.51468
ENSMUSG00000075586_Gm11529	0	0.764018	0	0	0	0	0	0	0	0	0	0	0	0	0	0	0	0
ENSMUSG00000075587_Gm11531	0	0.764018	0.545071	0.354393	0.53807	0	0.611555	0.578839	0	0.416206	0.696744	0.319457	0	0	0	0	1.26374	0
ENSMUSG00000075589_Gm11536	0	0	0	0	0	0	0	0	0	0	0	0	0	0	0	0	0	0
ENSMUSG00000075590_Nrbp2	66.8146	47.3691	40.3353	180.74	115.147	86.5252	31.8009	37.6245	20.7575	27.4696	13.2381	21.0841	7.75137	28.217	10.7621	22.423	24.011	21.0626
ENSMUSG00000075591_Gm10874	2.30395	0	0	0	0	0	0	0	0	0	0	0	0	0	0.44842	0	0	0.448141
ENSMUSG00000075592_Nynrin	23.0395	21.3925	25.6184	52.4501	59.1877	29.1831	76.4444	48.0436	43.3045	15.8158	11.1479	16.2923	19.3784	47.4559	4.4842	15.6538	24.6428	11.2035
ENSMUSG00000075593_Gal3st4	0	0	0	0	0.53807	0	0	1.15768	0	0	0	0.95837	0	0	0.44842	0.423075	0	0
ENSMUSG00000075594_K230010J24Rik	0	1.52804	0	2.48075	0.53807	1.53595	0	0	0	0.832411	0	0	0	0	0	0.423075	0	0
ENSMUSG00000075595_Zfp652	1245.29	595.934	676.979	1361.58	1503.91	1203.67	689.835	673.768	745.839	700.89	1187.95	1185.18	1233.44	1094.69	1214.32	1006.07	1333.87	1089.88
ENSMUSG00000075596_B130006D01Rik	0	0	2.72536	2.83514	3.22842	2.55992	0.611555	0.578839	2.14733	2.08103	2.78698	2.2362	2.90676	2.56518	2.2421	7.61535	3.15934	3.58513
ENSMUSG00000075600_Zc3h3	0	17.5724	14.7169	5.31589	1.61421	5.11984	0.611555	0.578839	0	0	0	0.319457	0	0.641296	0	0.423075	0.631868	0.448141
ENSMUSG00000075602_Ly6a	32.2553	12.9883	10.9014	0.708786	1.61421	0	72.7751	133.133	69.4303	106.132	178.367	82.1003	108.519	41.0429	51.5683	150.615	42.3351	89.6282
ENSMUSG00000075604_Cyp11b1	0	0	1.09014	0	0	0	0	0	0	0	0	0	0	0	0	0	0	0
ENSMUSG00000075609_Gm7935	0	0	0	0	0	0	0	0	0	0	0	0	0	0	0	0	0	0
ENSMUSG00000075610_Tmem92	57.5988	25.9766	10.3564	9.5686	54.3451	12.7996	243.399	205.488	102.356	94.0625	64.1005	56.8633	100.768	105.814	35.4252	46.9613	29.0659	13.4442
ENSMUSG00000075611_Gm11545	34.5593	36.6728	10.3564	1.77196	3.76649	3.0719	56.8747	89.72	31.4942	65.7605	18.8121	18.5285	15.5027	28.217	21.0757	30.8845	34.1209	21.9589
ENSMUSG00000075700_2810407C02Rik	2525.13	1259.1	1076.52	1574.57	2061.35	1655.24	2912.23	5124.46	4342.26	6348.8	4705.11	4463.77	3672.21	2817.85	6157.25	4943.21	4045.22	4780.77
ENSMUSG00000075701_H47	214.268	208.577	259.999	236.734	266.345	174.074	288.043	353.092	245.153	320.895	246.647	282.719	276.142	284.094	218.38	271.614	283.077	234.826
ENSMUSG00000075702_Selm	19.5836	66.4695	62.6832	35.4393	29.5938	34.3029	18.3467	15.6286	7.15776	7.90791	3.48372	6.70859	8.72029	22.4454	3.13894	9.73073	8.84615	4.48141
ENSMUSG00000075703_Ept1	896.238	533.284	491.654	1043.69	1115.42	967.649	955.25	1532.19	1115.9	1663.16	1220	1102.44	1091.97	830.478	1517.45	1542.96	1538.6	1550.57
ENSMUSG00000075704_Txnrd2	43.7751	50.4252	55.5973	80.4472	65.6445	84.9893	24.4622	36.4668	15.0313	16.232	9.75442	6.70859	16.4717	14.7498	4.93262	16.0769	22.7472	16.5812
ENSMUSG00000075705_Sepx1	163.581	262.822	281.802	120.139	147.431	120.828	157.17	145.289	98.0614	63.6795	48.7721	59.7384	79.4515	189.182	21.5242	69.8074	62.5549	39.8845
ENSMUSG00000075706_Gpx4	2939.84	5834.8	4098.94	888.817	998.12	1360.85	3503.6	4157.22	1545.36	1533.72	711.376	622.301	722.815	1130.6	233.627	954.458	727.28	641.29
ENSMUSG00000075707_Dio3	4.60791	5.34812	15.8071	8.50543	12.3756	3.58389	9.17333	2.31536	3.57888	0.832411	0.696744	3.51402	0	7.05425	1.34526	2.53845	2.52747	2.2407
ENSMUSG00000075736_U1	0	0	0	0	0	0	0	0	0	0	0	0	0.968921	0	0	0	0	0
ENSMUSG00000075752_U2	0	0	0	0	0	0	0	0.578839	0.357888	0	0.696744	0	0	0	0	0.423075	0	0.448141
ENSMUSG00000075779_U4	0	0	0	0	0.53807	0	0	0	1.43155	0	1.39349	0	0	0.641296	0	0	0	0
ENSMUSG00000075784_U4	0	0	0	0	0	0.511984	0	0	0	0	0.696744	0.319457	0	1.92389	0	0.423075	0	0
ENSMUSG00000075815_U6	0	0	0	0	0	0	0	0	0	0	0	0	0	0	0	0	0	0
ENSMUSG00000075829_U1	0	0	0	0	0	0	0	0	0.357888	0	0	0	0	0	0	0.423075	0	0
ENSMUSG00000075837_U4	0	0	0	0	0	0	0.611555	0	0	0.416206	0	0	0	0	0.44842	0	0	0
ENSMUSG00000075862_n-R5s115	0	0	0	0	0	0	0	0	0	0	0	0	0	0	0	0	0	0
ENSMUSG00000075893_U6	0	0	0	0	0	0	0	0	0	0	0	0	0	0	0	0	0	0
ENSMUSG00000075908_U6	0	0	0	0	0	0	0	0	0	0	0	0	0	0	0.44842	0	0	0
ENSMUSG00000075998_U4	0	0	1.09014	0	0	0	0.611555	0	0.357888	0.416206	1.39349	0	0.968921	0	0	0	0	0
ENSMUSG00000076009_Mir688	0	0	0	0	1.07614	0	0	0	0	0	0	0	0	0	0	0	0	0
ENSMUSG00000076039_AC115005.1	0	0.764018	0	0	0	0	0	0	0	0	0	0	0	0	0	0	0	0
ENSMUSG00000076060_Mir704	0	0	0	0	0.53807	0	0	0.578839	0	0	0	0	0	0	0	0	0	0
ENSMUSG00000076119_Mir698	0	0	0	0	0	0	0	0	0	0	0	0	0	0.641296	0	0	0	0
ENSMUSG00000076121_Mir687	0	0	0	0	0	0	0	0	0	0	0	0	0	0	0	0	0.631868	0
ENSMUSG00000076123_Mir700	0	0	0	0	0	0	0	0	0	0	0	0	0	0	0	0	0	0
ENSMUSG00000076143_Mir708	0	0	0	0	0	0	0	0	0	0	0	0	0	0	0	0.423075	0	0
ENSMUSG00000076144_Mir709	0	0	0	0	0	0	0	0	0	0	0.696744	0	0	0	0.44842	0	0	0
ENSMUSG00000076174_AC153658.1	0	0	0	0	0	0	0.611555	0	0	0	0	0	0	0	0	0	0	0
ENSMUSG00000076190_AC102561.1	0	0	0	0	0	0	0	0	0	0	0	0	0	0	0	0	0	0
ENSMUSG00000076214_Mir717	0	0	0	0	0	0	0	0	0.357888	0	0	0	0	0	0	0	0	0
ENSMUSG00000076216_Mir695	0	0	0	0	0	0	0	0	0	0	0	0	0	0	0	0	0	0
ENSMUSG00000076218_Mir692-1	0	0.764018	0	0.354393	0	0	0	0	0	0	0	0	0	0	0	0	0	0
ENSMUSG00000076222_Mir297b	0	0	0	0	0	0	0	0	0	0	0	0	0	0	0	0	0	0
ENSMUSG00000076244_CT030240.1	0	0	0	0	0	0	0	0	0	0	0	0	0	0.641296	0	0	0	0
ENSMUSG00000076249_AC159290.1	0	0	0	0	0	0	0	0	0	0	0	0	0	0	0	0.423075	0	0
ENSMUSG00000076250_Mir713	0	0	0	0	0	0	0	0	0	0	0	0	0	0	0	0.423075	0	0
ENSMUSG00000076252_Mir302b	0	0	0	0	0	0	0	0	0	0	0	0	0	0	0	0	0	0
ENSMUSG00000076269_Mir374	0	0	0	0	0	0.511984	0	0.578839	0	0	0	0	0	0	0	0	0	0.448141
ENSMUSG00000076271_Mir697	0	0	0.545071	0	0	1.02397	1.83467	0	2.14733	0	0	0	2.90676	0.641296	0.44842	0	1.26374	0
ENSMUSG00000076287_AC109299.1	1.15198	0	0	0.708786	0	0	0	0	0	0	0	0	0	1.28259	0	0	0	0
ENSMUSG00000076315_Mir343	0	0.764018	0	0	0	0	1.22311	0.578839	0	0	0	0	0	0	0	0	0	0
ENSMUSG00000076320_AC167419.1	0	0	0	0	0.53807	0	0	0	0	0	0	0	0	0	0	0	0.631868	0
ENSMUSG00000076333_Mir599	0	0	0	0	0	0	0	0	0	0	0	0.638913	0	0	0	0	0	0
ENSMUSG00000076370_AC132253.1	0	0	0	0	0	0	0	0.578839	0	0	0	0	0	0	0	0	0	0.448141
ENSMUSG00000076382_AC163625.1	0	0	0	0	0	0	0	0	0	0	0	0	0	0.641296	0	0	0.631868	0
ENSMUSG00000076392_AC116121.1	0	0	0	0	0	0.511984	0	0	0	0	0	0	0	0	0	0	0	0
ENSMUSG00000076430_Hus1b	33.4073	13.7523	12.5366	4.9615	2.15228	5.11984	17.7351	12.1556	16.105	9.57273	11.8447	9.5837	18.4095	14.7498	12.5558	14.8076	18.956	23.3033
ENSMUSG00000076431_Sox4	69.1186	104.67	77.4001	362.189	254.507	323.062	33.024	48.6225	25.4101	33.2965	27.8698	29.0705	47.4771	46.1733	17.04	33.4229	48.022	54.2251
ENSMUSG00000076432_Ywhaq	9445.05	5659.84	5486.69	3088.53	3080.99	3276.18	8125.13	7226.22	9982.93	8515.15	11457.3	9469.33	8435.42	6327.67	12919	11363.8	10847.9	11446
ENSMUSG00000076433_BC100451	0	0.764018	0.545071	2.83514	3.22842	3.0719	0.611555	0.578839	0.715776	0	0.696744	0	0	0.641296	0.44842	0	0	0
ENSMUSG00000076434_Wfdc3	0	0.764018	0.545071	0	0	0	0	0	0	0.832411	0	0.319457	0	0	0	0	1.26374	0
ENSMUSG00000076435_Acsf2	140.541	262.058	235.471	85.763	52.1928	92.669	186.524	239.06	151.387	173.142	69.6744	188.16	93.9853	280.888	59.6398	75.3074	68.2417	86.0431
ENSMUSG00000076436_Oxct2a	0	0	0	0	0	0	0.611555	0	0	0	0	0	0	0	0.89684	0.423075	0	0.448141
ENSMUSG00000076437_2700094K13Rik	700.402	888.552	690.06	353.684	423.461	450.546	551.011	428.341	570.116	372.088	667.481	782.349	742.193	651.556	617.923	725.997	542.143	438.282
ENSMUSG00000076438_Oxct2b	0	0	0	1.06318	0	0	0	0.578839	0.715776	0.416206	0	0	0	1.92389	0	0	0	0
ENSMUSG00000076439_Mog	9.21581	9.93223	10.3564	0.708786	0.53807	1.53595	8.56178	4.63071	4.65255	4.99447	6.2707	8.94478	24.223	13.4672	5.82946	5.49998	4.42308	5.37769
ENSMUSG00000076441_Ass1	287.994	848.823	867.208	102.774	113.533	150.523	378.553	291.735	158.544	74.0846	48.0753	183.368	112.395	457.244	26.4568	142.153	122.582	76.6321
ENSMUSG00000076462_Trbv2	0	0	0	0	0	0	0	0	0	0	0	0	0.968921	0	0	0.423075	0	0
ENSMUSG00000076463_Trbv3	0	0	0	0	0	0	0	0	0.357888	0	0	0	0	0	0	0	0	0
ENSMUSG00000076464_Trbv4	0	0	0	0	0	0	0	0	0	0	0	0	0.968921	0	0	0	0	0
ENSMUSG00000076469_Trbv13-2	0	0	0	0	0	0	0	0	0	0	0	0	0	0	0	0	0	0
ENSMUSG00000076498_Trbc2	0	0.764018	0	0	0	0	0	0.578839	0	0	0	0	0	0	0	0	0	0
ENSMUSG00000076499_Trbv31	0	0	0	0	0	0	0	0	0.357888	0	0	0	0	0	0	0	0	0
ENSMUSG00000076505_Igkv1-131	0	0	0	0	0	0	0	0	0	0	0	0	0	0	0	0	0	0
ENSMUSG00000076510_Igkv11-125	0	0	0	0	0	0	0	0	0	0	0	0	0	0	0	0	0	0.448141
ENSMUSG00000076513_Igkv1-122	0	0	0	0	0.53807	0	0	0	0	0	0	0	0	0	0	0	0	0
ENSMUSG00000076516_Igkv1-117	0	0	0	0	0	0	0	0	0	0	0	0	0	0	0	0	0	0
ENSMUSG00000076523_Igkv15-103	0	0	0	0	0	0	0	0	0	0	0	0	0	0	0	0	0	0
ENSMUSG00000076527_Igkv10-96	0	0	0	0	0	0	0	0	1.43155	1.24862	0	0	0	0	0	0.423075	0	0.448141
ENSMUSG00000076531_Igkv4-92	0	0	0	0	0	0	0	0	0	0	0	0	0	0	0	0	0	0
ENSMUSG00000076532_Igkv4-91	0	0	0	0	0	0	0	0	0	0	0	0	0	0	0	0	0.631868	0.448141
ENSMUSG00000076533_Igkv4-90	3.45593	0	0	0.354393	0.53807	0	0.611555	0	0.357888	0	2.78698	0.638913	0	1.28259	2.69052	2.11538	5.05494	2.68885
ENSMUSG00000076534_Igkv12-89	0	0	0	0	0	0	0	0	0	0	0.696744	0.319457	0.968921	1.28259	2.2421	0	0	2.68885
ENSMUSG00000076539_Igkv4-81	0	0	0	0	0	0	0	0	0	0	0	0	0	0	0	0	0	0
ENSMUSG00000076540_Igkv4-80	0	0	0	0	0	0	0	0	0	0.416206	0	0	0	0	0	0	0	0
ENSMUSG00000076542_Igkv4-78	0	0	0	0	0	0	0	0	0	0	0	0	0	0	0	0	0	0
ENSMUSG00000076556_Igkv4-57	0	0	0	0	0	0	0	0	0	0	0	0	0	0	0	0	0	0
ENSMUSG00000076572_Igkv18-36	0	0	0	0	0	0	0	0	0	0	0	0	0	0	0	0	0	0
ENSMUSG00000076573_Igkv1-35	0	0	0	0	0	0	0	0	0	0	0.696744	0	0	0	0	0	0	0
ENSMUSG00000076575_Igkv7-33	0	0	0	0	0	0	0	0	0	0	0	0	0	0	0	0	0	0
ENSMUSG00000076576_Igkv6-32	0	0	0	0	0	0.511984	0.611555	0	1.07366	0	0	0.319457	0	1.92389	0	0.423075	1.26374	1.34442
ENSMUSG00000076591_Igkv8-16	0	0	0	0	0	0	0	0	0	0	0	0	0	0	0	0	0	0
ENSMUSG00000076600_Igkv3-4	0	0	0	0	0	0	0	0	0.357888	0	0	0	0	0	0	0	0	0
ENSMUSG00000076609_Igkc	0	0	0.545071	0	0	0	0	0	0	0.416206	0	0	0	0	0	0	0	0
ENSMUSG00000076614_Ighg1	0	0.764018	1.09014	1.06318	0.53807	0.511984	0	0	1.07366	0	0	0.319457	1.93784	1.92389	0	0.423075	0	0
ENSMUSG00000076617_Ighm	0	0	0	0.708786	0	0.511984	2.44622	0.578839	0	0	0	0	0.968921	0.641296	0.89684	1.26923	1.8956	0.896282
ENSMUSG00000076647_Ighv2-7	0	0	0	0	0	0	0	0	0	0	0	0	0	0.641296	0	0	0	0
ENSMUSG00000076660_Ighv14-3	0	0	0	0	0	0	0	0	0	0	0	0	0	0	0	0	0	0
ENSMUSG00000076662_Ighv9-1	0	0	0	0	0	0	0	0	0	0	0	0	0	0	0	0.423075	0	0
ENSMUSG00000076664_Ighv9-3	0	0	0	0	0	0	0	0	0	0	0	0	0	0.641296	0	0	0	0
ENSMUSG00000076667_Ighv3-3	1.15198	0	0	0.354393	0	0	4.89244	4.05187	3.57888	2.49723	3.48372	3.19457	4.8446	1.28259	4.4842	1.6923	5.05494	1.34442
ENSMUSG00000076680_Ighv6-6	0	0	0	0	0	0	0	0	0	1.24862	0	0.319457	0	0	0	0	0	0
ENSMUSG00000076694_Ighv1-30	0	0	0	0	0	0	0	0	0	0	0	0	0	0	0	0	0	0
ENSMUSG00000076708_Ighv1-43	0	0	0	0	0	0	0	0	0	0	0	0	0	0	0	0	0	0
ENSMUSG00000076725_Ighv1-63	0	0	0	0	0	0	0	0	0	0.416206	0	0	0	0	0	0	0	0
ENSMUSG00000076747_Tcrg-V5	0	0	0	0	0	0	0	0	0.357888	0	0	0	0	0	0	0	0	0
ENSMUSG00000076749_Gm17004	0	0	0	0	0	0	1.22311	0	0	0	0	0	0	0	0	0	0	0
ENSMUSG00000076758_Trav1	0	0	0	1.06318	0	0	0	0	0	0	0	0	0	0	0	0	0	0
ENSMUSG00000076764_Trav6-2	0	0	0	0	0	0	0	0	0	0	0	0	0	0	0	0	1.26374	0
ENSMUSG00000076776_Trav7d-5	0	0	0	0	0	0	0	0	0	0	0	0	0	0	0	0	0	0
ENSMUSG00000076777_Trav12d-1	0	0	0	0	0	0	0.611555	0.578839	0	0	0.696744	0	0	0.641296	0	0.423075	1.26374	0
ENSMUSG00000076795_Trav8d-2	0	0	0	0	0	0	1.22311	1.73652	1.78944	0.416206	1.39349	0.319457	0	2.56518	0	0	0	0
ENSMUSG00000076821_Trav8n-2	0	0	0	0	0	0	0	0	0	0	0	0.319457	0	0	0	0	0	0
ENSMUSG00000076825_Trav7-2	0	0	0	0	0	0	0	0	0	0	0	0	0	0	0	0	0.631868	0
ENSMUSG00000076827_Trav6-3	0	0	0	0	0	0	0	0	0	0	0	0.638913	0	0	0	0	0.631868	0
ENSMUSG00000076828_Trav7-3	0	0	0	0	0	0	0	0	0.715776	0	0	0	0	0	0	0	0	0
ENSMUSG00000076830_Trav7-4	0	0	0	0	0	0	0	0	0.357888	0	0	0	0	0	0	0	0	0
ENSMUSG00000076839_Trav13-1	0	0	0	0	0	0	0.611555	0	0	0	0	0	0	0	0	0	0	0
ENSMUSG00000076843_Trav4-3	0	0	0	0	0	0	0	0	0	0	0	0	0	0	0	0	0	0
ENSMUSG00000076844_Trav12-2	0	0	0	0	0	0	0	0	0	0	0	0.319457	0	0	0	0	0	0
ENSMUSG00000076846_Trav13-2	0	0	0	0	0	0	0	0	0	0	0	0	0	0	0	0	0	0
ENSMUSG00000076850_Trav9-4	0	0	0	0	0	0	0	0	0	0	0	0	0	0	0	0	0	0
ENSMUSG00000076851_Trav4-4-dv10	0	0	0	0	0	0	0	0	0	0	0	0	0	0	0	0	0	0
ENSMUSG00000076853_Trav6-7-dv9	0	0	0	0	0	0	0.611555	0	0	0	0	0.319457	0	0	0	0	0	0
ENSMUSG00000076855_Gm13896	0	0	0	0	0	0	0	0	0	0.832411	0	0	0	0	0	0	0	0
ENSMUSG00000076857_Trav14-3	1.15198	0	0	0	0	0	0	0	1.43155	0.416206	0	0.319457	0	0	0	0	0	0.448141
ENSMUSG00000076860_Trav17	0	0	0	0	0	0	0	0	0	0	0	0	0	0	0	0	0	0.448141
ENSMUSG00000076861_Trav18	0	0	0	0	0	0	1.22311	0	0	0	0	0.95837	1.93784	1.92389	0	0.423075	0	0.448141
ENSMUSG00000076862_Trav19	2.30395	1.52804	1.09014	2.83514	2.15228	2.04793	19.5698	18.5228	17.8944	13.3186	8.36093	9.5837	3.87568	13.4672	4.93262	4.65383	8.84615	3.58513
ENSMUSG00000076863_Trav21-dv12	0	0	0	0	0	0	0	0	0	0	0	0	0	0	0	0	0	0
ENSMUSG00000076867_Trdv4	0	0	0	0	0	0	0.611555	0	0	0	0	0	0	0	0	0	0	0
ENSMUSG00000076873_Trdv5	0	0	0	0	0	0	0	0	0	0	0	0	0	0	0	0	0	0
ENSMUSG00000076928_Trac	0	0	0	0	0	0	0	0.578839	0	0	0	0	0	0	0	0	0	0
ENSMUSG00000076931_Iglc3	2.30395	0.764018	0	0	0	0	1.22311	0.578839	1.07366	0.832411	0	0	0	0	0.44842	0	1.26374	0
ENSMUSG00000076934_Iglv1	0	0	0	0	0	0	0	0	0	0	0	0	0	0	0	0	0	0
ENSMUSG00000076937_Iglc2	0	0	0.545071	0	0	0	0	0	0.357888	0	0	0	0	0	0	0	0	0.448141
ENSMUSG00000076939_Iglv3	5.75988	1.52804	2.18029	0	0	0	4.89244	4.63071	3.22099	2.08103	0	2.55565	0	0.641296	0	0	1.8956	0.896282
ENSMUSG00000076940_Iglv2	0	1.52804	0	0	0	0	0	0	0	0	0	0	0	0.641296	0	0	0.631868	0
ENSMUSG00000076995_AC122327.1	0	0	0	0	0.53807	0	0	0	0	0	0	0	0	0	0	0	0	0
ENSMUSG00000076999_AC132082.1	0	0	0	0	0	0	0	0	0	0	0	0	0	0	0	0	0	0
ENSMUSG00000077022_AC123045.1	0	0	0	0	0	0.511984	0	0	0	0	0	0	0	0	0	0	0	0
ENSMUSG00000077038_Mir669f	0	0	0	0	0	0	0	0.578839	0	0	0	0	0	0	0	0	0	0
ENSMUSG00000077049_Mir467c	0	0	0	0	0	0	0	0	0	0.416206	0	0	0	0	0	0	0	0
ENSMUSG00000077082_AC159378.1	0	0	0	0	0	0	0	0	0	0	0	0	0	0	0	0	0	0
ENSMUSG00000077111_Mir18b	0	0	0	0	1.61421	0.511984	0	0	0	0	0	0	0	0	0.44842	0	0	0
ENSMUSG00000077131_AL772216.3	0	0	0	0	0	0	0	0	0	0.416206	0	0	0	0	0	0	0	0
ENSMUSG00000077148_U6	2.30395	0	0	0.354393	1.07614	0	0.611555	0	0	0	0.696744	0.638913	0	0.641296	0	0	0.631868	0
ENSMUSG00000077167_SNORA53	4.60791	2.29205	1.63521	1.06318	4.84263	1.02397	2.44622	6.94607	4.65255	5.41067	6.96744	8.94478	5.81352	2.56518	7.62314	8.03843	6.31868	4.03327
ENSMUSG00000077170_SNORA43	0	0	0	0	0	0	0	0	0	0	0	0	0	0.641296	0	0	0	0
ENSMUSG00000077171_SNORA17	0	0	0	0	0	0	0	0	0	0	0	0	0	0	0	0	0	0
ENSMUSG00000077184_SNORA17	0	0	0	0.354393	0	0	0	0	0	0.416206	0	0	0	0	0	0	0	0
ENSMUSG00000077202_SNORA61	1.15198	0	0.545071	0	0	0	0.611555	0	0.357888	0.832411	0.696744	0.95837	0.968921	0.641296	0	0.84615	0	0
ENSMUSG00000077212_Snord69	1.15198	1.52804	1.63521	0.708786	0.53807	3.58389	9.17333	5.20955	13.2419	10.8213	12.5414	14.695	9.68921	5.13037	11.6589	11	18.3242	14.7887
ENSMUSG00000077214_SNORA17	0	0	0	0	0	0	0	0	0	0	0	0.319457	0	0	0	0	0.631868	0
ENSMUSG00000077215_SNORA17	0	0	0	0	0	0	0	0	0	0	0	0	0	0	0	0	0	0
ENSMUSG00000077221_Snord67	0	0.764018	0	0	0	0	0	0	0	0	0	0	0	0	0	0	0	0
ENSMUSG00000077222_SNORA66	9.21581	0.764018	3.8155	1.77196	3.76649	4.09587	4.89244	6.36723	5.36832	3.32965	6.96744	3.19457	2.90676	10.2607	4.03578	2.53845	4.42308	3.58513
ENSMUSG00000077231_SNORA17	1.15198	0	0	0	0	0	0	0	0	0	0	0	0	0	0	0	0.631868	0
ENSMUSG00000077239_Snord66	0	0	0	0.708786	0.53807	0	0	0	0	0	0	0	0	0	0	0	0.631868	0
ENSMUSG00000077240_SNORA17	0	0	0	0	0	0	0	0	0	0	0	0	0	0	0	0	0	0
ENSMUSG00000077257_SNORA17	0	0	0	0	0	0	0	0	0	0	0	0	0	0.641296	0	0	0	0
ENSMUSG00000077264_SNORA17	0	0	0	0	0.53807	1.02397	0	0	0	0.416206	0	0	0	0	0	0	0	0
ENSMUSG00000077265_U6	0	0	0	0	0	0	0	0	0	0	0	0.319457	0.968921	0.641296	0.89684	1.26923	0	0
ENSMUSG00000077271_SNORA17	0	0	0	0	0	0	0	0	0	0	0	0.319457	0	0	0	0	0	0
ENSMUSG00000077273_U6	0	1.52804	0.545071	0	0	0	0.611555	0	0.715776	0	0	0	0	1.28259	0	0.423075	0	0
ENSMUSG00000077274_SNORA26	0	0	0	0	0	0	0	0	0	0	0	0	0	0	0	0	0	0
ENSMUSG00000077276_SNORA69	0	0	0	0	0	0	0	0	0	0	0	0	0	0	0	0	0	0
ENSMUSG00000077285_SNORA42	1.15198	1.52804	0.545071	3.54393	0.53807	2.04793	0.611555	0	0	0	0	0.319457	0	0.641296	0	0.423075	0	0
ENSMUSG00000077287_SNORA17	0	0	0	0	0	0	0	0	0	0	0	0	0	0	0	0	0	0
ENSMUSG00000077290_SNORA17	0	0	0	0	0.53807	0	0	0	0	0	0	0	0	0	0	0	0	0
ENSMUSG00000077291_SNORA17	0	0	0	0	0	0	0	0	0	0	0	0	0	0	0	0	0	0
ENSMUSG00000077293_SNORA17	0	0	0	0	0	0	0	0	0	0	0	0	0	0	0	0	0	0
ENSMUSG00000077318_SNORA40	0	0	0	0	0	0	0	0	0	0	0	0.319457	0	0	0	0	0	0
ENSMUSG00000077323_U11	3.45593	0.764018	2.72536	0.354393	1.07614	2.04793	0	0	0	0	0	0.638913	0	1.28259	0	0	0	0
ENSMUSG00000077332_SNORA17	0	0	0	0	0	0	0	2.31536	0	0	0	0	0	0	0	0	0	0
ENSMUSG00000077336_SNORA17	0	0	0	0	0	0	0	0	0	0	0	0	0	0	0	0	0	0
ENSMUSG00000077338_U1	0	1.52804	0	0	0	0	0	0	0.715776	0	0	0	0	1.28259	0	0	0	0
ENSMUSG00000077345_Snord70	2.30395	0	0	1.77196	1.61421	1.02397	0	1.73652	3.57888	2.08103	6.2707	3.83348	4.8446	3.20648	7.62314	5.49998	3.79121	4.48141
ENSMUSG00000077347_U1	0	0	0	0	0	0	0	0	0	0	0	0	0	0	0	0	0	0
ENSMUSG00000077349_U6	0	0	0	0	0	0	0	0	0	0.416206	0	0	0	0	0	0	0.631868	0
ENSMUSG00000077350_n-R5s31	0	0	0	0	0	0	1.22311	0	0	0	0	0	0	0	0.44842	0	0	0
ENSMUSG00000077358_SNORD70	2.30395	3.82009	0	1.77196	3.22842	3.58389	3.66933	8.10374	6.44199	4.16206	2.09023	6.06967	3.87568	3.84777	17.9368	13.5384	13.2692	13.8924
ENSMUSG00000077360_SNORA24	0	0	0	0	0	0	0.611555	0	0	0	0	0.638913	0	0	0	0	0	0
ENSMUSG00000077361_SNORA17	1.15198	0	0	0	0	0	0	0	0	0.416206	0	0	0	0	0	0	0	0
ENSMUSG00000077366_SNORA17	0	0	0	0	0	0	0	0	0	0	0.696744	0	0	0	0	0	0	0
ENSMUSG00000077367_U6	0	0	0	0	0	0	0	0	0	0	0	0.319457	0	0	0	0.423075	0	0
ENSMUSG00000077380_SNORA68	0	0	0	0	1.07614	0.511984	1.22311	0	0	0	0.696744	0	0.968921	0	0	0	0	0
ENSMUSG00000077382_n-R5s200	0	0	0	0	0.53807	0	0	1.15768	0	0.832411	1.39349	0	1.93784	0	1.34526	1.6923	0.631868	0.448141
ENSMUSG00000077383_SNORA17	0	0	0	0	0	1.02397	0	0	0	0	0	0	0	0	0	0	0	0
ENSMUSG00000077385_SNORA17	0	0	0	0	0	0	0	0	0	0	0	0	1.93784	0	0	0	0	0
ENSMUSG00000077387_U1	0	0	0	0	0	0	1.22311	0.578839	0	0	0	1.59728	0.968921	0	1.79368	0.423075	2.52747	1.79256
ENSMUSG00000077391_SNORA12	2.30395	0	1.63521	0	0	0	1.83467	2.31536	1.07366	1.24862	1.39349	1.59728	2.90676	1.28259	0	0.84615	0.631868	0
ENSMUSG00000077392_SNORA17	0	0	0	0	0	0	0	0	0	0	0	0	0	0	0	0	0	0
ENSMUSG00000077393_SNORA24	0	0	0	0	0	0	0	0	0	0	0	0	0	0	0	0	0	0
ENSMUSG00000077394_snoU2_19	0	0	0	0	0	0	0	0	0	0	0	0	0	0	0	0	0	0
ENSMUSG00000077402_SNORA17	0	0	0	0	0	0	0	0	0	0	0	0	0	0	0	0	0	0
ENSMUSG00000077406_U1	0	0	0	0	0	0	0	0	0	0	0	0	0	0	0	0	0	0
ENSMUSG00000077416_SNORA17	1.15198	1.52804	0	0	0.53807	0.511984	1.22311	1.15768	0	0.416206	0.696744	0	2.90676	0	0.44842	0	0	0
ENSMUSG00000077419_U2	0	0	0	0	0	0	0.611555	0	0	0	0	0	0	0	0	0	0	0
ENSMUSG00000077421_U6	0	0	0	0	0	0	0	0	0	0	0	0	0	0	0	0	0	0.448141
ENSMUSG00000077422_SNORA17	0	0	0	0	0	0	0.611555	0	0	0	0	0	0	0	0	0.423075	0	0.448141
ENSMUSG00000077426_SNORA66	3.45593	0.764018	0	0.354393	0	0	0	0	0	1.24862	0	0.319457	0	0	0	0	1.8956	0.448141
ENSMUSG00000077431_U6	0	0	0	0	0	0	0	0	0	0	0	0	0	0	0	0	0	0
ENSMUSG00000077440_SNORD101	2.30395	0	2.18029	0.354393	0.53807	0	2.44622	5.20955	1.78944	3.74585	1.39349	0.638913	1.93784	0.641296	2.69052	1.6923	2.52747	4.03327
ENSMUSG00000077443_U12	0	0	0	0	0	0	0	0	0	0	0	0	0	0	0	0	0	0.448141
ENSMUSG00000077448_SNORA17	0	0	0	0	0	0	0.611555	0	0	0	0	0.95837	0	0	0	0	0	0
ENSMUSG00000077449_SNORA42	0	0	0	0	0	0	0.611555	0	0	0	0	0	0	0	0	0	0	0.448141
ENSMUSG00000077450_Rab11b	146.301	187.948	219.664	197.751	231.908	185.338	144.327	164.39	130.271	137.348	130.988	158.45	147.276	155.835	125.558	141.307	137.747	125.479
ENSMUSG00000077454_U6	0	0	0	0	0	0	0	0	0	0	0	0	0	0	0	0	0	0
ENSMUSG00000077457_Snord65	1.15198	0	0	1.06318	0	0.511984	1.83467	0.578839	0.357888	2.08103	0.696744	2.55565	0.968921	0.641296	0.44842	1.26923	0.631868	0.448141
ENSMUSG00000077461_U6	0	0	0	0	0	0	0	0	0	0	0	0	0	0	0	0	0	0.448141
ENSMUSG00000077493_Snord91a	0	1.52804	0	0	0	0	0	0.578839	0	0.416206	0	1.91674	0.968921	1.28259	0.89684	0.84615	0	0.448141
ENSMUSG00000077494_SNORA17	0	0	0	0	0	0	0	0	0	0	0	0	0.968921	0	0	0.84615	0	0
ENSMUSG00000077497_SNORA26	0	0	0	0	0	0	0	0	0	0	0	0	0	0	0	0	0	0
ENSMUSG00000077505_SNORA26	0	0	0	0	0	0	0	0	0	0	0	0	0	0	0	0	0	0
ENSMUSG00000077506_Scarna9	2.30395	1.52804	0	0	0	0	1.22311	0.578839	1.07366	0.416206	0	1.59728	1.93784	0	0	0.84615	0	1.79256
ENSMUSG00000077520_SNORA17	0	0	0	0	0	0	0	0	0	0.416206	0.696744	0	0	0	0	0.423075	0	0.448141
ENSMUSG00000077524_n-R5s67	0	0	0	0	0	0	0	0	0	0.416206	0	0	0	0	0	0	0	0
ENSMUSG00000077540_SNORA17	0	0.764018	0	0	0	0	0	0	0	0	0	0	0	0	0	0	0	0
ENSMUSG00000077549_Snord71	0	0	0	0	0	0	0	0	0	0	0	0	0	0	0	0	0	0
ENSMUSG00000077552_SNORA17	0	0	0	0	0	0	0	0	0	0	0	0	0	0	0.44842	0	0	0
ENSMUSG00000077561_SNORA17	0	0	0	0	0	0	0.611555	0	0	0	0	0	0	0	0	0	0	0
ENSMUSG00000077562_U6	0	0	0	0	0	0	0	0	0	0	0	0	0	0	0	0	0	0
ENSMUSG00000077563_Snora68	4.60791	4.58411	3.8155	2.83514	2.69035	4.60785	2.44622	1.73652	0.715776	0.832411	0.696744	0.95837	0	3.84777	0	2.11538	3.79121	0.896282
ENSMUSG00000077564_SNORA27	1.15198	9.16821	3.8155	3.18953	2.69035	4.09587	3.66933	2.31536	1.43155	1.24862	2.78698	3.19457	0.968921	3.20648	4.93262	0.423075	3.79121	4.03327
ENSMUSG00000077565_SNORD12	11.5198	14.5163	8.72114	16.3021	9.14719	12.2876	11.6196	8.10374	8.58932	6.65929	2.09023	3.51402	5.81352	6.41296	5.38104	6.7692	10.7418	2.68885
ENSMUSG00000077569_SNORA58	0	0.764018	0	0	0	0	0	0	0	0.832411	0	0	0	0.641296	1.79368	0	0.631868	0
ENSMUSG00000077571_Snora36b	0	0.764018	0	0	0	0	0.611555	0	0.357888	0	0	0	0	0	0	0	0	0
ENSMUSG00000077575_SNORA3	4.60791	3.82009	1.09014	2.48075	1.07614	3.0719	3.66933	6.36723	4.65255	0.832411	0.696744	1.59728	1.93784	1.92389	0	1.6923	3.15934	2.68885
ENSMUSG00000077577_U11	0	0	0	0	0	0	0	0	0	0	0	0	0	0	0	0	0	0
ENSMUSG00000077593_SNORA17	0	0	0	0	0	0	0	0	0	0	0	0	0	0	0	0	0	0
ENSMUSG00000077607_SNORA17	0	0	0	0	0	0	0	0	0	0	0	0	0	0	0	0	0	0
ENSMUSG00000077609_SNORA17	0	0	0	0	0	0	0	0	0	0	0	0	0	0	0	0	0	0
ENSMUSG00000077611_SNORA74	0	0	1.09014	0.354393	0	0	4.28089	3.47303	3.57888	4.16206	1.39349	2.55565	3.87568	4.48907	0	2.53845	1.26374	0.448141
ENSMUSG00000077613_SNORA17	1.15198	0	1.09014	0	0.53807	0	0	0.578839	0	0	0	0	0	0	0	0	0	0
ENSMUSG00000077614_SNORA40	1.15198	1.52804	0	4.60711	5.3807	3.58389	8.56178	6.94607	12.884	6.65929	3.48372	10.2226	10.6581	5.77166	10.3137	7.61535	5.05494	4.48141
ENSMUSG00000077621_SNORA63	0	0	0.545071	0	0	0	0	0	0	0	0.696744	0	0	0	0	0	0	0
ENSMUSG00000077624_SNORA17	0	0	0	0	0	0.511984	0	0	0	0	0	0	0	0	0	0	0	0
ENSMUSG00000077633_U6	0	0	0	0	0	0	0	1.15768	0	0	0.696744	0	0	0	0	0	0	0
ENSMUSG00000077635_SNORA17	0	0	0	0	0	0	0	0	0	0	0	0	0	0	0	0	0	0
ENSMUSG00000077637_SNORD91	0	0.764018	1.63521	0.708786	1.07614	1.53595	1.83467	0	0	0.416206	1.39349	2.2362	0	1.92389	2.69052	2.11538	2.52747	0.448141
ENSMUSG00000077639_SNORA33	0	0.764018	0	1.77196	0.53807	0.511984	3.05778	0	0.357888	1.24862	0.696744	2.2362	2.90676	1.28259	1.34526	1.6923	0	0.448141
ENSMUSG00000077652_U1	0	0	0	0	0.53807	1.02397	0	0	0	0.416206	0	0	0	0	0	1.26923	0	0
ENSMUSG00000077667_SNORA24	0	0	0	0	0.53807	0	0	0	0	0	0	0	0	0	0	0	0	0
ENSMUSG00000077671_SNORA17	0	0	0	0	0	0	0	0	0	0	0	0	0	0	0	0	0	0
ENSMUSG00000077689_SNORA17	0	0	0	0	0	0	0	0	0	0	0	0	0	0	0	0	0	0
ENSMUSG00000077704_Snord89	1.15198	1.52804	1.63521	0.354393	0.53807	0	1.22311	1.15768	0	0	1.39349	0	0	0.641296	0	0.423075	0	0.896282
ENSMUSG00000077710_SNORA17	0	0	0	0	0	0	0	0	0	0	0	0	0	0	0	0	0	0
ENSMUSG00000077711_SNORA40	5.75988	2.29205	3.8155	4.60711	2.15228	3.58389	4.28089	5.78839	3.57888	1.66482	7.66419	6.06967	3.87568	4.48907	1.79368	5.0769	4.42308	2.68885
ENSMUSG00000077714_Snord17	3.45593	4.58411	4.90564	3.89832	1.07614	4.09587	5.504	4.05187	2.86311	0	1.39349	2.2362	1.93784	5.77166	0	2.53845	1.26374	0.896282
ENSMUSG00000077733_SNORA17	0	0	0	0.354393	0	0	0.611555	0	0	0	0	0	0	0.641296	0	0	0	0
ENSMUSG00000077734_Snord83b	2.30395	0.764018	2.18029	3.18953	1.07614	0.511984	1.22311	2.31536	0.357888	0	0.696744	0.319457	0	1.28259	0.44842	1.26923	0	0.448141
ENSMUSG00000077737_Snord72	2.30395	0	0	0	0	0	0.611555	0.578839	3.57888	2.08103	2.78698	1.27783	0	1.28259	4.03578	2.11538	1.8956	1.79256
ENSMUSG00000077769_SNORA29	0	0	0	0	0	0	0	0	0	0	0	0	0	0	0	0	0	0
ENSMUSG00000077776_SNORA17	0	0	0	0	0	0	0	0	0	0	0	0	0	0	0	0	0	0
ENSMUSG00000077785_SNORA17	0	0	0	0.354393	0	0	0	0	0	0	0	0	0	0	0	0	0	0
ENSMUSG00000077787_SNORA17	0	0	0	0	0	0	0	0	1.07366	0	0.696744	0.638913	0	0	0.44842	0	0	0
ENSMUSG00000077794_U2	0	0	0.545071	0	0	0	0	0	0	0	0	0	0	0.641296	0	0	0	0
ENSMUSG00000077795_SNORA17	0	0	0	0	0	0	0	0	0	0	0	0.319457	0	0	0	0	0	0
ENSMUSG00000077797_Snord19	0	0	0	0	0	0	1.22311	3.47303	2.86311	2.49723	2.09023	3.19457	2.90676	3.20648	2.2421	0.84615	2.52747	1.79256
ENSMUSG00000077798_SNORA17	1.15198	0	0	0	0.53807	0	1.22311	0	0.357888	0	0	0.638913	0	1.92389	0	0	0	0
ENSMUSG00000077802_n-R5s52	0	0	0	0	0	0	0	0	0	0	0	0	0	0	0.44842	0	0	0
ENSMUSG00000077815_Mir290	1.15198	0	0	0	0	0	0	0.578839	0	0.416206	0	0	0	0	0	0	0.631868	0
ENSMUSG00000077818_AC123803.1	0	0	0	0	0.53807	0	0	0	0	0	0	0	0	0	0	0	0	0
ENSMUSG00000077841_CT030170.1	0	0	0	0	0	0	0	0	0	0	0	0	0	0	0	0	0	0
ENSMUSG00000077844_AC126023.1	0	0	0	0	0	0	0	0	0	0	0	0.319457	0	0	0	0	0	0
ENSMUSG00000077870_AC124717.1	0	0	0	0	0	0	0	0	0	0	0	0	0	0	0	0.423075	0	0
ENSMUSG00000077886_Mir295	1.15198	0	0	0	0	0	0	3.47303	0.357888	3.74585	0.696744	0.95837	0	0	1.34526	2.11538	2.52747	1.79256
ENSMUSG00000077903_Mir294	0	0	0	0	0	0	0	0.578839	0	0.416206	0.696744	0	0	0	0	0	0	0
ENSMUSG00000077923_AC125010.1	0	0	0	0	0	0	0	0	0	0	0	0	0	0	0	0	0	0.448141
ENSMUSG00000077925_Mir453	0	0	0	0.354393	0	0	0	0	0	0	0	0	0	0	0	0	0	0
ENSMUSG00000077931_Mir877	0	0	0	0	0	0	0	0.578839	0	0	0	0	0	0	0	0	0	0
ENSMUSG00000077958_AC157352.1	0	0	0	0	0	0	0	0	0	0	0	0.319457	0	0	0	0	0	0
ENSMUSG00000077964_AC122270.1	0	0	0	0	0	0	0	0	0	0	0	0	0	0	0	0	0	0
ENSMUSG00000077973_AC162467.1	0	0	0	0	0	0	0	0	0	0	0	0	0	0	0	0	0	0
ENSMUSG00000077999_AL589870.1	0	0	0	0.354393	0	0	0	0	0.357888	0	0	0	0	0	0	0	0	0
ENSMUSG00000078008_Mir291a	0	0	0	0	0	0	0	0	0	0	0	0	0	0	0	0	0	0
ENSMUSG00000078010_AL954388.1	0	0	0	0	0	0	0	0	0	0	0	0	0	0	0	0	0	0
ENSMUSG00000078019_AC124406.1	0	0	0	0	0	0	0	0	0.357888	0	0	0	0	0	0	0	0	0
ENSMUSG00000078032_Mir291b	1.15198	1.52804	1.09014	0	0	1.53595	2.44622	3.47303	0	1.24862	0	0	0	0	0.44842	0.84615	1.26374	1.79256
ENSMUSG00000078035_Mir293	0	0.764018	0	0.354393	0	0	7.33867	5.20955	4.65255	4.99447	1.39349	0.95837	4.8446	0	0.89684	2.53845	2.52747	1.34442
ENSMUSG00000078041_Mir292	0	0	0	0	0	0	0	1.15768	0	0	0	0.319457	0	0	0	0.423075	0	0
ENSMUSG00000078060_Mir466l	0	0	0	0	0	0	0	0	0	0.832411	0	0	0	0	0	0	0	0
ENSMUSG00000078091_Gm10912	3.45593	4.58411	5.45071	2.48075	1.61421	2.55992	3.05778	2.89419	5.01044	1.66482	2.78698	1.91674	3.87568	7.69555	0.44842	1.26923	1.8956	2.68885
ENSMUSG00000078097_Gm10913	0	1.52804	0.545071	0	0.53807	0	0	0	0	0	0	0	0	0.641296	0	0	0	0
ENSMUSG00000078100_Gm6551	0	0	0	0	0	0	0	0	0	0	0	0	0	0	0	0	0	0
ENSMUSG00000078107_Gm4478	1.15198	0.764018	0.545071	0	0.53807	0.511984	1.22311	0	0	0	0	0	0	0	0.44842	0	0	1.34442
ENSMUSG00000078114_Gm16496	0	0	0	0	0	0	0	0	0	0	0	0	0	0	0	0	0.631868	0
ENSMUSG00000078116_Olfr828	0	0	0	0	0	0	0	0	0	0	0	0	0	0	0	0	0	0
ENSMUSG00000078117_Gm16485	1.15198	0	0	2.48075	11.2995	2.04793	1.22311	1.73652	0.357888	1.24862	0	0.638913	0	0	0.44842	0.84615	0	1.79256
ENSMUSG00000078118_Olfr483	0	0	0	0.354393	0	0	0	0	0	0	0	0	0	0	0	0	0	0
ENSMUSG00000078123_Gm5071	0	0	0	0	0	0	0	0	0	0	0	0	0	0	0	0	0	0
ENSMUSG00000078125_Gm10916	0	0	0	0.354393	0	1.53595	0.611555	0	0.357888	0.416206	0	0	0	0	0	0	0	0
ENSMUSG00000078126_Rpl23a-ps3	0	0	0	0	0	0	0	0	0	0	0	0	0	0	0	0	0	0
ENSMUSG00000078127_Fam170b	0	0	0	0	0.53807	0	1.22311	0	0	1.66482	0.696744	0	0	0	0	0.423075	0	0
ENSMUSG00000078128_Gm2178	1.15198	0	0	0	0	0	0	0	0	0	0	0	0	0	0	0	0	0
ENSMUSG00000078129_1700007I08Rik	1.15198	0	0	1.41757	2.69035	1.53595	0.611555	1.15768	0.715776	1.24862	0	0.638913	0	0.641296	0	0	0	0
ENSMUSG00000078130_Gm11555	0	0	0	0	0	0	0	0	0	0	0	0	0	0.641296	0	0	0	0
ENSMUSG00000078134_Gm12355	9.21581	9.93223	14.1719	6.02468	9.14719	6.65579	6.72711	6.36723	10.0209	18.7293	17.4186	11.8199	1.93784	1.92389	9.41682	11.8461	12.0055	19.2701
ENSMUSG00000078137_Gm1337	1.15198	0.764018	0.545071	1.41757	2.15228	1.02397	1.22311	0	3.22099	0	0	2.55565	1.93784	4.48907	0	0.423075	0.631868	0
ENSMUSG00000078143_Gm17344	226.939	161.208	169.517	184.993	210.923	202.746	269.084	294.629	316.731	371.256	354.643	384.306	400.164	342.452	363.669	324.076	338.681	362.546
ENSMUSG00000078144_Capns2	1.15198	0.764018	0	2.12636	5.91877	3.0719	0.611555	0.578839	0.357888	0	2.09023	0	0.968921	0	0.89684	0.423075	0	1.34442
ENSMUSG00000078153_Psme2b-ps	0	0	0	0	0	0	0.611555	0	0	0	0	0.319457	1.93784	0	0	0	0	0
ENSMUSG00000078154_Gm12184	5.75988	9.16821	11.4465	21.618	24.2131	18.9434	7.33867	5.20955	12.5261	8.74032	20.2056	7.98641	0.968921	6.41296	7.62314	13.9615	9.47802	9.8591
ENSMUSG00000078157_4931440F15Rik	0	0	0.545071	1.41757	0.53807	1.02397	0	0	0	0.416206	0	0	0	0	0	0	0	0.448141
ENSMUSG00000078160_Gm16503	8.06383	3.05607	4.90564	24.0987	32.2842	19.9674	18.3467	20.2594	32.9257	14.151	30.6567	24.9176	26.1609	19.2389	88.3387	58.3844	63.1868	72.5988
ENSMUSG00000078161_BC007180	4.60791	2.29205	2.72536	0.708786	1.07614	1.02397	1.22311	11.5768	2.50522	8.32411	3.48372	0.319457	1.93784	1.28259	0.89684	0.423075	1.8956	1.34442
ENSMUSG00000078173_Lenep	0	0	1.09014	0	0	0	0	0.578839	0	0	0	0	0	0.641296	0	0.84615	0.631868	0
ENSMUSG00000078175_Gm6525	1.15198	2.29205	0	0.354393	0.53807	0	0	0.578839	1.43155	0	0.696744	0.95837	0	1.28259	0.89684	1.26923	0.631868	0.448141
ENSMUSG00000078179_Rnf148	0	0	0	0	0	0	0	0	0	0	0	0	0	0	0	0	0	0
ENSMUSG00000078182_Gm6083	0	0	0.545071	0	0	0.511984	0	0	0	0	0	0	0	0	0	0	0	0
ENSMUSG00000078183_Gm15610	2.30395	0.764018	0.545071	1.06318	1.61421	1.53595	0	0	0	0	0	0	0.968921	0.641296	0	1.26923	0	0.448141
ENSMUSG00000078184_B020018G12Rik	1.15198	4.58411	2.18029	2.48075	1.07614	2.55992	2.44622	2.89419	2.86311	2.08103	2.09023	1.27783	1.93784	1.28259	2.2421	2.53845	1.8956	1.79256
ENSMUSG00000078185_Chml	44.9271	23.6845	24.5282	160.186	192.091	178.682	86.8409	86.8258	74.4408	93.2301	98.2409	177.937	134.68	141.085	148.427	120.153	134.588	154.161
ENSMUSG00000078186_Gm13821	0	0	0	0	0	0	0	0	0	0	1.39349	0.319457	0	0.641296	0	0	0	0
ENSMUSG00000078190_Dnm3os	0	0	0	0	0	0	0.611555	0	0.357888	0	0	0	0	0	0.44842	0	0	0
ENSMUSG00000078191_Gm5559	0	0.764018	0	0	0	0	0	0	0	0	0	0	0	0	0	0	0	0
ENSMUSG00000078192_Gm7290	1.15198	1.52804	0	0.354393	0	0	0	0.578839	0	0	0	0	0	0	0	0	0	0
ENSMUSG00000078193_Gm2000	0	1.52804	0	0.708786	0	0	0	0	0	0	0	0	0	0	0	0	0	0
ENSMUSG00000078201_Tmem203	6.91186	9.93223	9.26621	6.02468	3.76649	6.65579	7.95022	5.78839	5.36832	5.82688	0.696744	6.06967	4.8446	12.1846	1.34526	2.11538	3.79121	2.68885
ENSMUSG00000078202_Nrarp	28.7994	22.9205	26.7085	58.4748	30.1319	38.9108	40.3627	71.776	28.2732	71.5874	11.1479	21.723	13.5649	17.315	17.04	19.8845	13.2692	20.1663
ENSMUSG00000078206_Gm14458	0	0	0	0	0	0	0	0	0	0	0	0	0	0	0	0	0	0
ENSMUSG00000078208_Gm5634	0	0	0	0	0	0	0	0	0	0	0	0	0	0	0	0	0	0
ENSMUSG00000078217_Gm14347	0	0.764018	0	0	0	0	0	0	0	0	0	0	0	0	0	0	0	0
ENSMUSG00000078224_Gm6919	0	0.764018	0	0	0	0	0	0	0	0	0	0	0	0	0	0	0	0
ENSMUSG00000078233_Gm16508	0	0	0	0	0	0	0	0	0	0	0	0	0	0	0	0	0	0
ENSMUSG00000078234_Klhdc7a	9.21581	44.313	64.8635	14.5301	7.53298	8.70372	127.815	229.799	88.0405	179.801	38.3209	54.6271	93.9853	144.292	11.6589	12.2692	5.05494	9.41096
ENSMUSG00000078235_Fam43b	9.21581	5.34812	5.99578	5.67028	7.53298	1.02397	4.28089	2.89419	1.78944	0	0.696744	0.638913	1.93784	1.28259	1.79368	1.26923	0	0.448141
ENSMUSG00000078236_Pou3f1	0	0	0	4.25271	1.61421	2.04793	0	0	0	0	0	0	0	0	0	0	0	0
ENSMUSG00000078238_Gm12854	1.15198	0.764018	0	0.354393	1.07614	0	0	0	0	0.832411	0	0	0	0	0	0	0	0
ENSMUSG00000078240_Gm3550	1.15198	1.52804	0	0.354393	0.53807	0	0	0	0	0	0	0.319457	0	0	0	0	0	0.896282
ENSMUSG00000078247_Airn	0	1.52804	0	1.41757	0	2.55992	0	9.84026	1.78944	4.99447	1.39349	0.95837	0	1.28259	5.38104	7.19228	10.1099	2.2407
ENSMUSG00000078249_Hmga1-rs1	0	0.764018	1.09014	0	0.53807	0.511984	0	0	0	0.416206	0	0.319457	0	0.641296	0	0.84615	0	0.448141
ENSMUSG00000078251_Gm16487	0	0	0.545071	0.354393	0.53807	0.511984	0.611555	0	0.357888	0	0	0	0	0	0	0.423075	0	0
ENSMUSG00000078256_Gm11565	0	0	0	0	0	0	0	0	0	0	0	0	0	0	0	0	0	0
ENSMUSG00000078257_2300003K06Rik	0	0	0	0.708786	0	0	0	0	0	0	0	0	0	0	0	0	0	0
ENSMUSG00000078258_Gm11564	0	0	0	0	0	0	0	0	0	0	0	0	0	0	0	0.423075	0	0
ENSMUSG00000078261_Gm11596	0	0	0	0	0	0	0	0	0	0	0	0	0	0	0	0	0	0
ENSMUSG00000078289_Gm10923	1.15198	1.52804	2.18029	0.708786	0	0	3.05778	0.578839	0	0.832411	0	1.27783	1.93784	1.28259	0	0.423075	3.15934	1.79256
ENSMUSG00000078291_Gm3940	0	0.764018	0.545071	1.77196	0	0.511984	0	0	0.357888	0.416206	0	0	0	0	0.44842	0	0	0
ENSMUSG00000078297_Gm3150	4.60791	5.34812	7.631	6.37907	12.9137	7.16777	4.89244	9.26142	10.0209	11.2376	16.7219	9.5837	0.968921	1.28259	7.62314	11.8461	5.05494	16.1331
ENSMUSG00000078300_Gm2606	1.15198	0	0.545071	0	0	0	0	0	0	0	0	0	0	0	0	0	0	0
ENSMUSG00000078302_Foxd1	11.5198	8.40419	8.72114	0.708786	0	0	0.611555	1.15768	1.78944	0	0	2.55565	2.90676	14.7498	0.44842	0.423075	0.631868	0.448141
ENSMUSG00000078305_Gm3436	0	0.764018	0.545071	0	0.53807	0	0	0.578839	0	0	0	0.319457	0	0	0	0	0	0
ENSMUSG00000078306_Gm16493	2.30395	3.05607	1.09014	9.923	6.45684	7.67976	8.56178	11.5768	6.79988	7.0755	12.5414	6.70859	15.5027	14.1085	6.27788	4.65383	5.05494	7.17026
ENSMUSG00000078307_AI593442	0	0.764018	1.09014	0.354393	1.61421	0.511984	11.6196	87.9835	18.2523	127.359	6.2707	3.19457	0.968921	1.92389	1.34526	6.7692	0	4.03327
ENSMUSG00000078308_Gm7293	0	0.764018	1.63521	0.708786	2.15228	1.53595	0	0	1.07366	0	0.696744	0.319457	0	0	0.44842	0.84615	0.631868	0.448141
ENSMUSG00000078312_Gm6344	0	0	0	0	0	0	0	0	0	0	0	0	0	0	0	0	0	0
ENSMUSG00000078314_Gm14762	0	0	0	0	0	0	0	0.578839	0	0	0	0	0	0	0	0.84615	0	0
ENSMUSG00000078317_F8a	17.2796	18.3364	15.8071	9.5686	5.91877	11.2636	28.1316	26.6266	29.7047	29.9668	23.6893	37.3764	31.0055	22.4454	14.7979	12.6923	11.3736	20.1663
ENSMUSG00000078320_Gm362	0	0	0	0	0	0	0	0	0	0	0	0	0	0	0.44842	0	0	0
ENSMUSG00000078348_Sf3b5	143.997	547.801	502.556	259.061	197.472	336.373	123.534	108.822	60.4831	27.4696	35.534	46.3212	69.7623	144.292	13.0042	56.6921	67.6099	25.9922
ENSMUSG00000078349_AW011738	1.15198	0	1.09014	0	0	0.511984	0.611555	0.578839	0	0	0	0	1.93784	0.641296	0	0.84615	1.26374	0.896282
ENSMUSG00000078350_1190007F08Rik	2.30395	6.11214	9.81128	15.5933	10.2233	19.9674	4.89244	6.94607	1.07366	3.74585	1.39349	0.319457	0	0	0	1.26923	2.52747	1.79256
ENSMUSG00000078362_Gm10930	0	0	0.545071	0	0.53807	0.511984	0.611555	0	0	0.416206	0	0.319457	0	0	0.44842	0	0.631868	0
ENSMUSG00000078363_Gm10931	0	0	0	0	0.53807	0	0	0.578839	0.715776	0.416206	0	0.95837	0	0.641296	0	0.423075	0.631868	0.448141
ENSMUSG00000078365_Mos	2.30395	3.05607	3.8155	4.25271	0	2.04793	0	0	0.715776	0	0.696744	0.95837	0.968921	0.641296	0	0.423075	0.631868	0
ENSMUSG00000078367_Vmn1r2	0	0	0	0	0	0	0	0	0	0	0	0.319457	0	0	0	0	0	0
ENSMUSG00000078370_Gm6316	0	1.52804	4.36057	0	1.07614	0.511984	0	0	0	0	0	0	0.968921	0	0	0	0	0
ENSMUSG00000078377_Gm4294	0	0	0	0.354393	0.53807	0	0	0	0	0	0	0	0	0	0	0	0	0
ENSMUSG00000078380_Gm6096	0	0	1.09014	0.354393	1.07614	1.53595	0	0.578839	0.357888	0	1.39349	1.59728	0.968921	0.641296	0.44842	1.26923	0.631868	0.896282
ENSMUSG00000078384_Gm10935	0	0	0.545071	0.354393	0.53807	0	0	0	0	0.832411	0.696744	0.319457	1.93784	0.641296	0.44842	0	0	0
ENSMUSG00000078427_Sarnp	1013.74	727.345	873.749	495.087	516.009	520.175	779.122	793.009	1080.46	1170.79	1339.14	1083.6	949.542	815.087	1338.53	1057.69	1127.25	1355.18
ENSMUSG00000078429_Ctdsp2	854.766	1016.91	1015.47	944.811	882.435	592.365	1060.44	1112.53	687.861	694.647	340.011	472.796	546.471	884.988	274.433	521.229	522.555	360.753
ENSMUSG00000078435_AU041133	18.4316	10.6962	11.4465	28.7058	31.7461	26.6232	41.5858	73.5125	79.0933	74.917	90.5767	89.7673	92.0475	46.1733	109.414	81.2304	69.5055	76.184
ENSMUSG00000078439_2210404O07Rik	11.5198	26.7406	15.262	20.2004	15.066	21.5033	7.95022	6.94607	2.86311	2.08103	2.09023	2.55565	2.90676	6.41296	0	5.0769	9.47802	1.34442
ENSMUSG00000078440_Dohh	131.325	422.502	356.477	331.357	280.334	348.149	104.576	79.3009	30.4205	27.8858	28.5665	32.2651	54.2596	123.129	11.2105	35.9614	53.0769	21.9589
ENSMUSG00000078441_Scamp4	269.562	531.756	465.491	446.535	362.659	398.835	192.028	154.55	83.7458	41.2044	45.9851	70.9194	97.861	323.854	18.3852	83.7689	108.681	47.5029
ENSMUSG00000078442_Ccdc105	0	4.58411	1.63521	1.41757	1.61421	0.511984	1.83467	0	0.715776	0	0	0.638913	0	0	0.44842	0.423075	0	0
ENSMUSG00000078444_Gm10941	1.15198	2.29205	1.63521	0.708786	0.53807	0.511984	1.83467	1.73652	0	0	1.39349	0	0.968921	1.28259	0	0.84615	1.8956	0.896282
ENSMUSG00000078451_Ppil6	11.5198	5.34812	8.72114	5.31589	3.22842	8.70372	5.504	17.944	4.29466	14.5672	4.18047	4.79185	4.8446	3.20648	3.58736	6.7692	6.95055	1.79256
ENSMUSG00000078452_Raet1d	81.7903	52.7172	47.4212	16.3021	17.2182	17.9194	55.04	15.6286	62.2726	18.3131	137.259	80.8225	124.991	57.0753	71.7472	61.769	84.6703	67.2211
ENSMUSG00000078453_3110003A17Rik	279.93	310.955	331.403	376.365	434.222	371.7	225.664	180.019	237.996	226.416	195.785	335.429	172.468	274.475	345.732	322.806	350.687	333.865
ENSMUSG00000078480_Mrpl48-ps	4.60791	3.05607	1.63521	1.41757	0	0	0	1.15768	1.07366	0	0	0.638913	0	0	0	0	0	0
ENSMUSG00000078484_Klhl17	74.8785	170.376	115.01	106.672	95.7764	140.796	48.3129	30.0996	17.5365	25.8048	22.9926	28.7511	46.5082	59.6405	17.4884	31.3076	47.3901	21.5108
ENSMUSG00000078485_Plekhn1	16.1277	25.9766	20.1676	44.6535	23.137	29.1831	7.95022	9.84026	4.29466	3.74585	1.39349	4.79185	3.87568	8.33684	1.79368	3.80768	5.05494	0.896282
ENSMUSG00000078486_2310042D19Rik	1.15198	2.29205	1.09014	9.923	8.07105	9.72769	6.72711	7.5249	2.50522	2.91344	2.09023	3.51402	3.87568	5.13037	2.69052	1.6923	1.26374	0.448141
ENSMUSG00000078487_E230028L10Rik	0	1.52804	0	0.354393	0	0.511984	1.22311	0.578839	0.715776	0.416206	2.09023	0.638913	1.93784	7.05425	0	0.84615	0.631868	0
ENSMUSG00000078489_Gm17106	0	1.52804	0.545071	0.708786	0.53807	3.0719	0	2.31536	0	0.416206	2.78698	1.27783	0.968921	2.56518	0	0.84615	0	0
ENSMUSG00000078490_C030017K20Rik	3.45593	9.16821	1.09014	9.21421	2.69035	10.7517	1.83467	7.5249	0.357888	3.32965	0	0.95837	0.968921	1.28259	0.44842	0.84615	4.42308	0.448141
ENSMUSG00000078491_Gm13090	0	0	0	0	0	0	0.611555	0	0	0	0	0.319457	0.968921	1.92389	0	0	0	0
ENSMUSG00000078492_1700045H11Rik	0	0	0	0.354393	0	0	0	0	0	0.416206	0	0	0	0	0	0	0	0.448141
ENSMUSG00000078493_A930039A15Rik	1.15198	1.52804	2.18029	2.48075	1.61421	3.58389	1.83467	3.47303	5.72621	1.24862	4.87721	4.79185	1.93784	3.20648	1.79368	4.23075	6.31868	4.03327
ENSMUSG00000078494_Gm13201	0	0	0	0	0	0.511984	0	0	1.07366	0	0	0	0	0	0	0	0	0
ENSMUSG00000078495_Gm13157	522.997	210.105	195.681	162.312	191.553	164.347	530.83	265.687	706.471	351.278	674.448	585.244	491.243	377.082	861.415	698.074	607.225	832.198
ENSMUSG00000078496_Gm13152	486.134	207.813	173.333	156.642	225.989	172.539	694.727	285.368	881.479	387.071	1025.61	707.596	810.987	504.058	1646.6	1218.03	1111.46	1227.91
ENSMUSG00000078497_Gm13145	78.3344	32.8528	23.4381	8.85982	37.1268	18.9434	138.212	46.3071	192.186	64.0957	126.111	75.0723	105.612	67.3361	200.892	152.307	169.972	169.845
ENSMUSG00000078498_Gm13151	557.557	191.768	154.8	38.6288	57.5735	78.3335	613.39	238.482	993.856	330.884	960.113	670.539	640.457	356.56	1446.15	932.035	837.857	1104.22
ENSMUSG00000078499_Rex2	0	0	0	0	0	0.511984	0.611555	0	0.357888	0	0	0	0	0	0.44842	0.423075	0	0
ENSMUSG00000078500_Gm13235	38.0152	19.8645	24.5282	22.3267	40.8933	36.3508	68.4942	28.3631	79.0933	52.4419	56.4363	51.752	65.8866	39.7603	98.6524	77.8458	90.3571	79.7691
ENSMUSG00000078502_Gm13212	342.137	131.411	112.83	32.6041	65.1065	58.8781	314.34	293.471	560.095	449.502	406.202	301.567	283.894	194.954	820.16	475.113	480.22	559.28
ENSMUSG00000078503_Gm13225	3709.36	2012.42	1769.3	2026.77	2989.52	2227.64	3430.21	1928.11	5391.23	2813.55	5528.67	4453.86	4222.56	2499.77	9507.85	5938.71	5550.96	6837.74
ENSMUSG00000078504_Gm438	1.15198	0	0	0	0	0	1.22311	0	0	0	0	0	0.968921	0	0.89684	0	0.631868	0.448141
ENSMUSG00000078505_Gm436	0	0	0	0	0	0	2.44622	0	0	0	0	0.319457	0	0	0	0	0	0
ENSMUSG00000078506_Gm13124	2.30395	0.764018	1.63521	1.06318	3.22842	2.55992	15.9004	12.1556	9.66298	7.90791	7.66419	4.79185	8.72029	7.69555	0.44842	3.80768	1.8956	2.2407
ENSMUSG00000078507_Aadacl3	0	0.764018	0	0	0	0	3.05778	0.578839	2.14733	0	2.78698	1.27783	0	0	0	0.84615	0	0.448141
ENSMUSG00000078508_Gm13128	0	1.52804	0.545071	0.354393	0	0	1.22311	0	0	0	2.78698	0	0.968921	0	0.89684	2.11538	1.26374	3.13699
ENSMUSG00000078509_Pramef17	2.30395	0.764018	1.63521	0	0	0	0	0	2.50522	0	2.78698	1.27783	3.87568	0.641296	2.69052	2.96153	1.26374	3.58513
ENSMUSG00000078510_Gm13101	1.15198	0.764018	0	0	4.30456	0	3.05778	5.20955	1.78944	2.08103	2.78698	3.19457	5.81352	1.92389	2.69052	5.92305	1.26374	1.34442
ENSMUSG00000078511_Gm13109	3.45593	0.764018	0	2.12636	2.15228	0.511984	11.008	12.1556	8.58932	6.65929	6.2707	3.19457	2.90676	3.20648	7.62314	6.34613	6.31868	3.13699
ENSMUSG00000078512_Pramef6	2.30395	2.29205	0	0.354393	2.15228	0	3.05778	8.68258	6.44199	4.57826	5.57395	3.83348	5.81352	1.28259	7.62314	8.4615	1.8956	2.2407
ENSMUSG00000078513_Gm13088	0	0	0	0	0	0	0	0	0	0	0.696744	0	0	0	0	0	0	0
ENSMUSG00000078514_Gm13057	0	0	0	0	0	0	0	0	0	0	0	0	1.93784	0	0	0	0	0.448141
ENSMUSG00000078515_Ddi2	944.621	977.942	804.525	1291.41	1425.35	1154.01	1069.61	1021.65	1034.65	956.857	1020.03	1120.01	1142.36	1248.6	991.456	1157.96	1059.01	1088.53
ENSMUSG00000078517_C230096C10Rik	332.921	341.516	258.364	380.263	357.816	369.14	401.792	292.314	257.322	192.287	273.82	283.997	321.682	394.397	159.189	233.961	273.599	203.008
ENSMUSG00000078518_Gm13030	0	0	0	0	0	0	0	0	0	0	0	0	0	0	0	0	0	0
ENSMUSG00000078519_2310026L22Rik	2.30395	2.29205	1.09014	1.41757	1.07614	0.511984	0.611555	0	1.78944	2.91344	0	1.27783	0.968921	1.28259	1.34526	0.423075	2.52747	0.448141
ENSMUSG00000078521_2610002D18Rik	285.69	358.324	433.332	261.542	261.502	283.127	225.664	211.276	207.217	155.245	167.915	176.979	199.598	259.725	148.427	201.807	189.56	160.434
ENSMUSG00000078525_Gm5776	0	0	0	0	0	0	0	0	0	0	0	0	0	0	0	0	0	0
ENSMUSG00000078527_Gm10948	0	0	0.545071	0	0	0	0	0	0	0	0	0	0	0	0	0	0	0
ENSMUSG00000078528_Gm17068	0	0	0	0.354393	0	0	0	0	0.357888	0	0	0	0	0	0.44842	0	0	0
ENSMUSG00000078531_Gm831	0	0	0	0	0	0	0	0	1.07366	0.416206	0	0	0	0	0	0.423075	1.26374	0
ENSMUSG00000078532_Nkain1	517.237	997.043	946.244	950.481	762.983	892.388	445.824	422.552	274.142	234.324	272.427	262.274	349.78	507.906	175.781	349.883	329.835	237.067
ENSMUSG00000078546_2210404O09Rik	103.678	64.9415	79.0353	68.7522	86.6293	61.438	191.417	182.334	279.153	262.21	254.312	241.19	187.971	167.378	247.976	170.499	209.148	191.804
ENSMUSG00000078550_Dear1	0	0	0	0	0	0	0.611555	1.15768	0	0.416206	0	1.27783	0	0	0	0	1.26374	0
ENSMUSG00000078552_Dcdc2b	3.45593	3.05607	1.63521	2.48075	1.61421	2.04793	2.44622	0	0.357888	0	0	0	0.968921	1.92389	0	0	0.631868	0
ENSMUSG00000078554_1700125D06Rik	0	0	0	0	0	0.511984	0	0	0	0	0	0	0	0	0	0	0	0
ENSMUSG00000078564_Gm9631	471.158	99.3223	83.941	153.098	257.197	104.445	428.7	333.411	587.652	478.637	1200.49	914.924	1001.86	593.199	1209.39	761.958	813.214	878.356
ENSMUSG00000078566_Bnip3	3593.01	1308.76	833.414	1636.94	1552.33	1000.93	442.155	630.355	596.6	828.666	475.18	591.953	417.605	463.657	840.787	514.459	955.384	641.29
ENSMUSG00000078570_1110065P20Rik	2.30395	15.2804	9.81128	14.8845	10.7614	6.1438	2.44622	1.15768	0.357888	0	0.696744	0.319457	0	3.20648	0.89684	0	1.26374	0.448141
ENSMUSG00000078572_1810043H04Rik	25.3435	61.1214	45.786	24.0987	21.5228	15.8715	20.7929	17.3652	8.58932	3.32965	18.1153	11.8199	17.4406	23.7279	12.1073	12.2692	10.7418	10.7554
ENSMUSG00000078576_Gm12886	0	0	0	0	0	0	0	0	0.357888	0	0	0	0	0	0	0	0	0
ENSMUSG00000078577_Tmco2	0	0	0	0	0	0	0	0	0	0	0	0	0	0	0	0	0	0
ENSMUSG00000078578_Ube2d3	5856.65	5168.58	5031.01	3743.45	4188.87	4101.5	5181.71	5621.1	7924.36	8058.58	8528.85	8616.7	7310.51	5179.1	9878.69	7531.16	6477.91	8733.37
ENSMUSG00000078580_E430018J23Rik	13.8237	13.7523	10.9014	30.1234	17.7563	15.8715	14.6773	16.2075	11.8103	11.6538	16.7219	19.4868	19.3784	25.6518	5.82946	6.7692	5.05494	6.72211
ENSMUSG00000078582_Hivep3	0	0	0	0	0	0	0	0	0	0	0	0	0	0.641296	0	0	0	0
ENSMUSG00000078584_AU022252	399.736	373.605	410.984	375.302	338.984	321.014	366.322	363.511	331.404	317.981	250.828	322.971	350.749	437.364	140.355	223.384	238.214	227.207
ENSMUSG00000078587_Gm2464	0	0	0	1.41757	0.53807	1.02397	0	0	0	0	0	0	1.93784	0	0	0	0	0
ENSMUSG00000078588_Ccdc24	2.30395	0.764018	1.63521	7.79664	2.69035	8.70372	2.44622	0.578839	0	0.416206	0	0.638913	2.90676	4.48907	0.89684	0.84615	0	2.2407
ENSMUSG00000078591_Hs3st4	2.30395	1.52804	1.63521	2.48075	11.2995	2.55992	1.83467	1.15768	3.22099	0.832411	2.78698	8.30587	5.81352	15.3911	7.62314	5.0769	4.42308	2.68885
ENSMUSG00000078592_Gm4609	0	3.05607	0	0	0	0	0	0	0	0	0	0	0	0	0	0	0	0
ENSMUSG00000078593_1700042G07Rik	0	0	0	0	0	0	0	0	0	0	0	0	0	0	0	0	0	0
ENSMUSG00000078595_Dnahc7c	0	0	0	0	0	0	0	0	0	0	0	0	0	0.641296	0	0	0	0
ENSMUSG00000078597_Cyp4a12b	0	2.29205	1.09014	0	0	0	0	1.73652	0	0.416206	0	0	0	0	0.44842	0.84615	1.26374	1.34442
ENSMUSG00000078598_Skint5	0	0	0	0	0	0	0	0	0	0	0	0	0	0	0	0	0.631868	0
ENSMUSG00000078599_Skint8	12.6717	9.16821	8.72114	9.5686	9.14719	11.2636	23.8507	23.1536	33.6415	24.9723	22.2958	19.1674	26.1609	20.5215	14.7979	18.1922	23.3791	14.3405
ENSMUSG00000078601_Gm12525	0	0	0	0	0.53807	0	0.611555	0	0	0	0	0	0	0	0	0	0	0
ENSMUSG00000078606_Gm4070	0	0	0	0.354393	0	0	0	0	0	0	0	0.319457	0	0	0	0	0	0
ENSMUSG00000078607_1810010H24Rik	21.8876	29.7967	20.1676	6.73346	8.07105	4.09587	12.8427	6.94607	10.0209	10.8213	16.7219	7.3475	7.75137	11.5433	19.7305	18.6153	18.3242	13.8924
ENSMUSG00000078611_Gm5901	5.75988	16.0444	1.63521	36.1481	29.0558	28.1591	12.2311	7.5249	5.36832	1.66482	2.78698	5.43076	2.90676	26.2931	0.89684	7.19228	3.79121	4.92955
ENSMUSG00000078612_1700024P16Rik	4.60791	2.29205	0	9.21421	8.07105	5.11984	3.05778	4.63071	5.36832	10.8213	0.696744	13.0977	0.968921	7.69555	0.89684	2.53845	1.26374	1.79256
ENSMUSG00000078618_4930456L15Rik	0	0	0	0	0	0.511984	0	0	0	0	0	0	0	0	0	0	0	0
ENSMUSG00000078619_Smarcd2	452.727	883.968	777.272	817.23	793.115	713.705	431.758	470.017	240.859	255.134	193.695	207.647	260.64	438.005	108.966	227.191	252.747	173.879
ENSMUSG00000078620_Gm10964	0	0	0	0	0	0	0	0	0.357888	0	0	0	0	0	0	0.423075	0	0
ENSMUSG00000078622_Ccdc47	1148.52	725.053	537.44	1104.29	1141.78	895.459	1003.56	1045.38	1129.5	1207.41	1105.04	1103.4	943.729	819.576	1525.08	1344.96	1259.94	1326.05
ENSMUSG00000078624_Olfr613	825.967	372.841	413.709	206.965	272.263	217.081	1994.28	1201.67	2286.91	1522.48	3720.61	2394.65	3636.36	1857.83	2616.98	1728.69	1853.27	1979.44
ENSMUSG00000078625_Gm12789	0	0	0	0	0	0	4.28089	0.578839	1.07366	1.66482	0	0.638913	0.968921	0	0.44842	1.26923	0.631868	1.34442
ENSMUSG00000078626_Gm12790	1.15198	2.29205	1.09014	0.708786	3.22842	0	37.3049	65.9876	19.326	49.1123	11.8447	9.26424	11.627	5.13037	3.13894	8.03843	2.52747	4.03327
ENSMUSG00000078627_March10	1.15198	0	0	0.708786	0	0.511984	0	0.578839	0	0	0	0	0	0	0	0	0	0
ENSMUSG00000078630_Tomt	4.60791	9.16821	4.36057	5.67028	5.91877	7.16777	9.17333	9.84026	2.14733	1.24862	3.48372	5.43076	0	9.61944	1.34526	2.53845	3.79121	3.13699
ENSMUSG00000078632_Lrrc37a	0	0	0	0.354393	0	0	0.611555	0.578839	0	0.416206	0	0	0.968921	0	0	0	1.26374	0
ENSMUSG00000078635_1700028N14Rik	0	0	0	0	0	0.511984	0	0	0	0	0	0	0	0	0	0	0	0
ENSMUSG00000078636_Gm3200	0	1.52804	3.27043	2.12636	0.53807	1.53595	0	0	0	0	0	0	0	0	0	0	0	0
ENSMUSG00000078639_Gm12695	0	0	0	0	0	0	0	0	0	0	0	0	0	0	0	0	0	0
ENSMUSG00000078640_Gm11627	86.3982	152.039	152.62	75.1313	94.1622	88.0612	66.6595	6.94607	57.9779	9.15653	66.1907	67.7248	58.1352	62.847	58.2946	128.615	80.8791	87.8356
ENSMUSG00000078648_Gm17546	12.6717	10.6962	16.8972	7.44225	11.8375	8.70372	9.17333	2.31536	11.8103	4.99447	11.1479	17.2507	7.75137	21.8041	6.27788	7.19228	13.2692	8.96282
ENSMUSG00000078650_G6pc	0	0	0	0	0	0	0	0	0	0	0	0	0	0	0	0	0	0
ENSMUSG00000078651_Aoc2	84.0943	171.14	123.186	102.774	82.3247	114.172	37.3049	32.415	23.2627	17.8968	21.5991	22.6814	42.6325	58.9992	13.0042	23.6922	32.8571	18.8219
ENSMUSG00000078652_Psme3	3572.28	3891.91	4004.64	4675.5	5102.52	4350.84	3346.43	2953.24	3301.88	2779.42	3168.79	3172.84	3523	3255.86	3230.42	3763.68	3770.36	3445.76
ENSMUSG00000078653_Cntd1	52.9909	29.0327	37.6099	24.8075	11.8375	25.0872	24.4622	20.2594	15.3892	15.3996	17.4186	26.8344	24.223	42.3255	16.1431	16.0769	15.7967	17.4775
ENSMUSG00000078656_Vps25	23.0395	22.1565	13.6268	7.08786	9.14719	10.2397	15.9004	20.8382	17.8944	14.151	13.2381	11.8199	13.5649	19.2389	8.07156	7.61535	6.31868	5.82583
ENSMUSG00000078657_Crnn	0	0.764018	0	0	0	1.02397	0.611555	0	0	0	0	1.59728	0	1.92389	0	0.423075	0	0.448141
ENSMUSG00000078660_Gm11756	0	0	0.545071	0	0	0	0.611555	0	0	0	0	0	0	0	0	0.423075	0	0
ENSMUSG00000078667_1700094D03Rik	127.869	119.951	86.6663	81.5103	75.3298	87.0372	75.2213	61.9357	64.7778	72.4198	74.5516	53.3492	60.0731	57.7166	65.9177	83.3458	90.989	78.4247
ENSMUSG00000078670_Fam174b	77.1824	45.077	75.2198	78.6752	86.0912	83.4533	45.8667	32.9938	46.5255	22.0589	27.8698	72.8361	42.6325	126.977	70.4019	68.5382	72.0329	58.2583
ENSMUSG00000078671_Chd2	1587.42	1434.82	1231.32	1687.97	1392.52	1262.55	1822.44	1702.36	1665.25	1397.2	1778.09	1828.89	2159.72	2251.59	1265.44	1304.34	1476.04	1329.19
ENSMUSG00000078672_Mup20	0	0	0	0	0	0	0	0	0.357888	0	0	0.319457	0	0	0	0	0	0
ENSMUSG00000078676_Casc3	549.493	799.926	734.211	1287.51	1579.77	1384.92	678.215	780.853	542.201	547.311	406.899	432.544	491.243	634.242	341.696	522.075	518.764	410.945
ENSMUSG00000078681_Tm2d3	117.502	171.904	171.152	128.29	103.309	110.076	126.592	80.4586	84.4616	55.7716	58.5265	70.2804	65.8866	102.607	21.9726	54.9998	65.7143	48.8474
ENSMUSG00000078683_Mup1	0	0	0	0	0	0	0	0	0	0	0	0	0	0	0	0	0	0
ENSMUSG00000078684_5830417I10Rik	412.408	412.569	394.632	466.381	426.151	419.315	307.612	292.314	290.247	264.707	275.214	289.108	328.464	373.875	199.098	288.114	300.769	247.374
ENSMUSG00000078686_Mup9	0	0	0	0	0	0	0	0	0	0	0	0	0	0	0	0	0	0
ENSMUSG00000078688_Mup2	0	0	0	0	0	0	0	0	0	0	0	0	0	0	0	0	0	0
ENSMUSG00000078689_Mup6	88.7022	53.4812	38.155	112.697	102.233	115.196	100.907	9.26142	148.882	8.32411	128.898	38.9737	90.1096	33.3474	86.0966	63.0382	133.324	71.7026
ENSMUSG00000078695_Cisd3	289.146	634.135	560.878	93.9141	79.0963	121.34	199.979	114.61	94.1246	49.1123	72.4614	42.4877	134.68	144.292	26.0084	61.769	80.2472	42.5734
ENSMUSG00000078696_Gm12537	0	0	0	0	0.53807	0.511984	0	0	0	0	0	0	0	0	0	0	0	0
ENSMUSG00000078700_D030028A08Rik	40.3192	42.021	34.3395	67.3346	50.5786	78.8455	38.528	57.8839	29.3468	39.5395	45.2884	39.2932	55.2285	62.2057	20.1789	27.923	34.7527	32.2662
ENSMUSG00000078706_Gm53	49.535	101.614	97.0227	24.8075	26.3654	49.1504	191.417	267.424	150.313	266.372	68.2809	105.101	117.239	198.16	38.5641	71.9228	57.5	61.8435
ENSMUSG00000078713_Tomm5	1189.99	1075.74	1170.81	722.252	799.572	841.701	773.618	639.617	748.344	555.635	873.717	790.336	885.594	892.684	625.994	874.073	799.313	752.877
ENSMUSG00000078716_Tmem8b	39.1672	36.6728	43.6057	24.4531	26.9035	13.8236	31.8009	38.7822	33.9994	27.8858	24.386	26.8344	24.223	33.3474	18.3852	22.423	15.1648	25.544
ENSMUSG00000078722_Gm12394	1.15198	0	0	0.708786	0.53807	1.02397	1.22311	1.15768	0	0.416206	0.696744	0.319457	2.90676	1.92389	0.89684	2.11538	1.26374	2.2407
ENSMUSG00000078737_Gm2128	5.75988	4.58411	0.545071	0.354393	3.76649	3.58389	6.72711	16.2075	10.7366	11.2376	11.1479	14.695	7.75137	10.902	6.27788	7.19228	8.84615	6.27397
ENSMUSG00000078747_Gm13308	4.60791	5.34812	2.72536	10.6318	13.4517	4.09587	3.05778	5.78839	5.36832	2.49723	0.696744	2.55565	2.90676	1.92389	6.27788	9.30765	8.84615	6.27397
ENSMUSG00000078752_Gm12776	0	0	0	0	0	0.511984	1.22311	0	0	0	0	0	0	0	0	0.423075	0	0.448141
ENSMUSG00000078762_Haus5	211.964	381.245	346.12	224.331	178.101	220.153	204.26	149.34	89.4721	55.7716	56.4363	74.4334	100.768	200.726	20.6273	56.269	80.2472	43.9178
ENSMUSG00000078765_U2af1l4	146.301	246.014	261.634	209.801	236.751	188.922	150.443	120.398	87.6826	73.2522	79.4288	89.4478	129.835	196.237	53.362	106.615	104.258	88.2838
ENSMUSG00000078767_Gm10988	0	0	1.09014	0.708786	1.07614	0	0	1.73652	0.715776	1.24862	0	2.2362	0	3.84777	0.89684	1.26923	0	0.448141
ENSMUSG00000078768_Zfp566	252.283	209.341	244.192	249.138	258.812	291.831	311.893	434.708	287.026	426.611	282.181	286.872	257.733	289.224	212.103	255.114	283.709	244.237
ENSMUSG00000078771_Evi2a	1.15198	0.764018	0	1.06318	0	0.511984	0	0.578839	0	1.24862	0	0	0.968921	0	0	2.11538	1.26374	0.448141
ENSMUSG00000078772_Gm12353	0	0	0	0	0	0	0	0.578839	0	1.24862	0.696744	1.59728	2.90676	0.641296	0.44842	0.423075	0.631868	0.448141
ENSMUSG00000078773_Rad54b	702.706	498.903	476.392	384.871	435.299	385.524	706.347	858.997	771.965	978.5	967.081	940.8	995.082	796.489	504.472	544.498	499.176	554.35
ENSMUSG00000078776_9530053A07Rik	10.3678	19.1004	18.5324	4.60711	1.07614	4.60785	31.8009	14.471	29.7047	6.24309	13.2381	12.7783	20.3473	35.2713	9.86524	14.8076	15.7967	10.3072
ENSMUSG00000078779_Zfp59	72.5745	69.5256	83.3959	20.2004	22.0609	22.5273	107.634	41.6764	127.766	49.1123	45.2884	73.475	46.5082	95.5531	29.5957	48.2306	40.4395	47.9511
ENSMUSG00000078783_Gm9733	0	0	0	0	0	0	0	0	0	0	0	0	0	0	0	0	0	0
ENSMUSG00000078784_1810022K09Rik	287.994	511.128	710.773	372.112	408.395	419.315	298.439	236.745	390.456	327.138	399.234	282.4	250.95	237.921	311.652	289.383	266.016	349.102
ENSMUSG00000078786_BC024978	157.821	129.119	127.547	119.785	114.609	111.612	120.476	133.712	114.882	103.219	145.62	122.032	124.022	146.857	117.038	142.576	136.483	128.168
ENSMUSG00000078787_Cyp2t4	3.45593	1.52804	2.72536	1.41757	1.07614	1.53595	0.611555	1.73652	1.07366	0.832411	0.696744	0.95837	1.93784	4.48907	1.34526	1.26923	1.26374	1.34442
ENSMUSG00000078789_Dph1	95.614	123.007	114.465	134.669	88.2435	110.076	107.022	63.6723	43.6624	27.4696	24.386	33.8624	44.5704	92.3466	17.4884	38.0768	46.7582	26.4403
ENSMUSG00000078792_Gm5890	0	0	0	0	0	0	0	1.73652	0.357888	0	0	0.638913	0	1.28259	0	0.84615	0	0
ENSMUSG00000078793_Gm5155	0	0	0	0	0.53807	0	0	0	0	0	0	0	0	0	0	0	0.631868	0
ENSMUSG00000078794_Dact3	72.5745	126.827	112.285	74.4225	66.1826	51.7104	51.9822	44.5706	31.4942	27.8858	18.8121	20.7647	23.2541	34.63	15.2463	23.6922	29.0659	22.8552
ENSMUSG00000078796_Zfp541	2.30395	3.05607	1.63521	1.41757	1.61421	1.53595	8.56178	12.1556	1.78944	1.66482	0.696744	2.2362	0.968921	6.41296	1.79368	2.11538	1.8956	1.34442
ENSMUSG00000078799_Sult2a5	0	0	0	0	0.53807	0	1.22311	0.578839	3.22099	1.66482	1.39349	0.319457	2.90676	3.20648	0	0.423075	0.631868	0.448141
ENSMUSG00000078801_Gm10991	1.15198	0	0	0	0	0	1.83467	0	0.357888	0.416206	0	0	0	0	0	0.84615	0.631868	0.896282
ENSMUSG00000078808_Vmn1r58	84.0943	38.9649	35.4296	41.464	45.1979	39.4227	96.0142	82.7739	118.819	108.213	124.717	107.018	150.183	87.2162	127.8	105.769	113.104	101.728
ENSMUSG00000078810_Gp6	0	1.52804	0.545071	0	0	0	0	0	0	0	0	0	0	0	0	0	0	0
ENSMUSG00000078812_Eif5a	8964.68	19652.1	20524.1	14169.7	13250.5	16598.5	7877.45	6124.11	4824.33	3494.46	3604.26	3592.61	4561.68	7505.73	2344.34	4685.13	5365.19	4104.08
ENSMUSG00000078813_Leng1	14.9757	57.3013	63.7733	29.4146	47.8882	26.1112	20.1813	17.944	7.87354	4.57826	8.36093	10.8615	11.627	24.3692	0.89684	8.03843	12.0055	5.37769
ENSMUSG00000078814_Gm3144	18.4316	10.6962	17.9874	2.83514	0	7.16777	7.95022	0.578839	7.87354	1.24862	7.66419	5.75022	7.75137	7.05425	6.27788	8.03843	14.533	11.2035
ENSMUSG00000078815_Cacng6	2.30395	14.5163	6.54086	10.6318	3.22842	7.67976	3.05778	1.15768	1.07366	0	0.696744	0	0.968921	0.641296	0	0.423075	3.79121	0.896282
ENSMUSG00000078816_Prkcc	64.5107	132.175	82.8508	41.464	65.6445	63.998	77.056	33.5726	36.8625	20.3941	14.6316	22.362	38.7568	58.9992	10.7621	33.846	33.489	17.4775
ENSMUSG00000078817_Nlrp12	21.8876	5.34812	5.99578	1.06318	0	2.04793	15.9004	16.7863	11.8103	14.151	2.09023	6.70859	11.627	17.9563	6.27788	7.61535	6.31868	6.27397
ENSMUSG00000078821_Gm17414	8.06383	2.29205	1.63521	3.89832	8.07105	3.0719	6.72711	3.47303	5.01044	2.91344	6.2707	4.47239	5.81352	7.69555	4.03578	5.49998	5.05494	8.06654
ENSMUSG00000078838_Gm17382	1.15198	0.764018	0	3.89832	0	4.60785	3.05778	1.73652	2.50522	0.416206	0	1.91674	1.93784	0.641296	2.69052	0.84615	1.26374	2.2407
ENSMUSG00000078840_Gm10999	0	0	0	0	0	0	0	0	0	0	0	0.319457	0	0	0	0	0.631868	0
ENSMUSG00000078851_Hist3h2a	25.3435	23.6845	9.26621	3.89832	3.76649	4.09587	20.7929	47.4648	17.5365	44.534	18.1153	21.0841	32.9433	16.0324	14.3494	10.1538	4.42308	8.51468
ENSMUSG00000078853_Igtp	20.7356	10.6962	12.5366	59.8924	65.1065	58.3661	16.512	28.9419	14.3155	26.221	6.2707	11.5004	7.75137	8.33684	7.62314	5.92305	10.7418	6.72211
ENSMUSG00000078859_Gm17491	236.155	184.892	195.681	241.341	284.101	259.576	137.6	79.3009	131.345	99.8894	176.276	154.298	164.717	153.911	259.635	211.538	263.489	222.278
ENSMUSG00000078861_Zfp931	56.4468	30.5607	31.0691	49.9694	54.8831	50.6864	76.4444	78.7221	124.187	104.468	145.62	105.101	117.239	77.5968	183.404	118.884	92.8846	134.89
ENSMUSG00000078862_Gm14326	4.60791	2.29205	0	2.12636	1.07614	3.58389	3.05778	4.05187	3.57888	3.74585	6.2707	7.02804	2.90676	3.20648	6.27788	5.92305	3.79121	4.92955
ENSMUSG00000078863_Gm14325	12.6717	3.82009	2.72536	1.41757	4.84263	1.53595	14.0658	17.944	19.326	14.9834	25.0828	19.1674	24.223	14.1085	12.1073	12.2692	9.47802	12.5479
ENSMUSG00000078864_Gm14322	13.8237	1.52804	9.81128	9.21421	13.4517	8.70372	18.9582	6.94607	18.9681	11.2376	34.8372	27.4733	13.5649	12.1846	27.802	47.8075	29.0659	25.544
ENSMUSG00000078865_Gm14406	11.5198	6.11214	7.08593	2.12636	2.69035	2.04793	12.8427	13.3133	30.4205	9.57273	32.747	28.1122	19.3784	21.1628	40.8062	34.2691	27.8022	21.9589
ENSMUSG00000078866_Gm14420	255.739	208.577	207.672	284.223	372.882	318.454	387.115	305.048	518.222	367.926	646.579	553.938	700.53	470.711	607.609	503.883	472.637	484.889
ENSMUSG00000078867_Gm14418	35.7113	11.4603	3.27043	11.3406	16.1421	14.8475	28.1316	53.2532	50.4622	61.5984	79.4288	61.6551	62.0109	23.7279	82.5093	52.8844	51.8132	68.1174
ENSMUSG00000078868_Gm14412	97.918	59.5934	73.0396	68.7522	96.3145	97.7889	401.18	218.801	519.296	334.213	853.512	590.356	605.575	353.354	949.753	635.036	549.725	662.352
ENSMUSG00000078869_Gm14409	20.7356	9.93223	4.90564	0.708786	2.15228	2.04793	36.0818	31.2573	43.6624	42.0368	62.707	46.6407	66.8555	35.9126	52.4651	49.4998	34.1209	39.8845
ENSMUSG00000078870_Gm14410	1.15198	3.05607	3.27043	6.37907	8.60912	2.04793	5.504	8.10374	12.884	9.15653	21.5991	14.0561	20.3473	11.5433	21.5242	17.7692	11.3736	17.4775
ENSMUSG00000078872_Gm14401	108.286	65.7055	40.3353	50.6782	88.7815	55.8062	203.036	89.1412	283.09	112.792	433.375	288.469	289.707	184.052	497.746	376.114	283.077	349.55
ENSMUSG00000078875_Gm14419	2.30395	1.52804	1.09014	0	0	0.511984	2.44622	7.5249	5.72621	1.66482	5.57395	1.27783	1.93784	1.92389	4.4842	2.96153	3.79121	2.2407
ENSMUSG00000078876_Gm14408	0	0	0	0	0	0	0	0	0	0	0	0.638913	0.968921	0	0	0	0.631868	0
ENSMUSG00000078877_Gm14295	23.0395	20.6285	22.893	51.3869	43.5837	56.8302	45.2551	30.6785	56.1885	50.3609	101.725	88.8089	88.1718	50.0211	72.1956	54.1536	57.5	57.362
ENSMUSG00000078878_Gm14305	0	0	0	0.354393	0	0	0	0.578839	0.715776	0	0	0	0	0	0	0.423075	0	0
ENSMUSG00000078879_Gm14306	1.15198	0	1.09014	0.708786	1.07614	2.55992	7.95022	1.15768	5.36832	5.82688	3.48372	7.3475	6.78244	4.48907	5.82946	3.80768	1.8956	2.2407
ENSMUSG00000078880_Gm14308	0	0	0	0	0	0	0	0	0	0	0	0	0	0	0	0	0	0
ENSMUSG00000078886_Gm2026	0	0	0	0	2.69035	0	2.44622	4.05187	5.01044	7.0755	4.18047	3.51402	2.90676	1.28259	8.07156	6.34613	5.05494	11.6517
ENSMUSG00000078887_Gm6710	4.60791	0	0.545071	1.06318	0.53807	1.02397	1.83467	1.73652	2.14733	5.82688	3.48372	2.55565	1.93784	0	3.13894	0.423075	2.52747	0.896282
ENSMUSG00000078893_Gm2004	0	0	0	0	0	0	0	0	0	0	0	0	0	0	0	0	0	0
ENSMUSG00000078894_2210418O10Rik	0	0	0	0	0	0.511984	0	0	0	0.416206	0	0	0	0	0	0	0	0
ENSMUSG00000078898_Gm4723	0	0	0.545071	0.708786	0.53807	1.02397	0	1.15768	2.50522	2.08103	2.09023	5.43076	1.93784	0	3.13894	2.11538	1.8956	3.58513
ENSMUSG00000078899_Gm4631	3534.26	2543.41	2517.14	1980.7	2715.64	2444.21	2992.34	2317.09	4168.32	3038.3	6022.66	5097.57	5368.79	3770.82	5842.91	4361.48	3893.57	4677.7
ENSMUSG00000078901_Gm14440	0	0	0.545071	0	0	0	0	0	0	0	0	0	0	0	0	0	0	0.448141
ENSMUSG00000078902_Gm14443	262.651	178.78	175.513	111.279	178.101	160.251	246.457	158.602	327.468	207.687	494.688	421.683	482.523	347.582	590.569	418.421	382.28	465.17
ENSMUSG00000078903_Gm14391	411.256	259.002	208.217	452.914	434.76	447.474	610.944	618.779	690.008	699.642	1004.01	856.463	966.983	721.458	889.665	818.65	786.044	876.116
ENSMUSG00000078905_Gm14393	16.1277	3.05607	1.63521	0.354393	0.53807	3.0719	25.0738	13.8921	31.8521	14.5672	49.4688	40.571	50.3839	21.8041	37.6673	24.5384	17.6923	35.4031
ENSMUSG00000078906_Gm14444	35.7113	6.87616	6.54086	0.354393	3.22842	2.04793	61.7671	29.5208	105.219	62.0147	135.865	64.2108	68.7934	33.3474	165.915	96.8842	107.418	133.098
ENSMUSG00000078907_Fam186b	1.15198	4.58411	3.27043	2.12636	2.69035	3.58389	6.11555	1.15768	2.86311	0.416206	2.78698	1.59728	1.93784	4.48907	1.79368	0.84615	1.8956	0.448141
ENSMUSG00000078908_Mon1b	20.7356	35.9088	36.5198	83.2823	74.2536	85.5013	31.1893	30.0996	7.15776	5.41067	7.66419	10.2226	12.596	38.4777	1.79368	10.5769	10.7418	7.17026
ENSMUSG00000078909_Gm17407	0	0.764018	0	0	0	0	0	0	0	0	0	0	0	0.641296	0	0	0	0
ENSMUSG00000078915_Hsp25-ps1	0	0	0	0	0	0	0	0	0	0	0	0	0	0	0	0	0	0
ENSMUSG00000078917_Gm11281	0	0.764018	0.545071	0.354393	0	0	0	0	1.07366	1.66482	0	0.95837	0	0	0	0.84615	0	0.896282
ENSMUSG00000078919_Dpm1	190.076	123.771	98.1128	126.164	115.685	121.34	182.855	156.865	217.596	181.049	190.908	188.16	188.94	177.639	231.385	200.115	195.247	215.108
ENSMUSG00000078920_Ifi47	0	0.764018	0	1.06318	0	0	0	0	0	0.416206	0	0.319457	0	0.641296	1.79368	0.423075	3.79121	0.448141
ENSMUSG00000078922_Tgtp1	0	0	0	0	0	0.511984	0	0	0	0	0	0	0	0	0	0	0.631868	0.448141
ENSMUSG00000078923_Ube2v1	10.3678	5.34812	8.72114	7.08786	12.9137	7.67976	5.504	4.63071	3.93677	3.74585	7.66419	5.75022	2.90676	8.97814	2.69052	4.23075	7.58241	4.48141
ENSMUSG00000078924_Gm12169	0	0	0	0	0	0	0	2.31536	1.78944	1.66482	0	0	0	0.641296	0	2.53845	0	0
ENSMUSG00000078925_D030018L15Rik	0	0	0	1.06318	0	0	0	0.578839	0.357888	0.416206	0	1.27783	0	0	0.44842	0	0	0.448141
ENSMUSG00000078926_Cdc20b	8.06383	16.0444	13.0817	2.12636	6.99491	11.7756	3.05778	0.578839	3.57888	1.24862	2.78698	2.55565	1.93784	0.641296	4.4842	5.92305	8.21428	4.03327
ENSMUSG00000078930_Gm17594	1.15198	0	0	1.06318	0.53807	0.511984	0	0	0.357888	0	0.696744	0	0	0.641296	0	0	1.26374	0
ENSMUSG00000078931_Pdf	2.30395	8.40419	6.54086	4.25271	5.91877	7.67976	3.05778	4.63071	4.65255	3.32965	6.96744	7.02804	5.81352	12.1846	2.69052	2.96153	3.15934	2.2407
ENSMUSG00000078932_CN725425	81.7903	80.9859	54.5071	53.1589	66.7207	62.462	139.435	134.869	154.25	182.714	117.053	96.7953	127.898	75.0316	218.829	173.884	194.615	176.568
ENSMUSG00000078933_Ipo11	31.1034	19.8645	9.81128	18.7828	22.5989	11.7756	22.6276	16.2075	24.6943	14.5672	19.5088	29.0705	23.2541	23.7279	29.1473	34.6922	29.6978	44.8141
ENSMUSG00000078934_9230113P08Rik	0	0	0	0	0	0	0	0	0	0	0.696744	0	0	0	0	0	0	0
ENSMUSG00000078937_Cpt1b	2.30395	2.29205	0.545071	3.18953	3.22842	2.55992	0	0.578839	0	0.832411	0	0	0	0	0	0.423075	0.631868	0.448141
ENSMUSG00000078938_Syce3	4.60791	12.2243	6.54086	7.44225	3.76649	8.19174	7.95022	4.05187	4.65255	1.66482	0	0.638913	1.93784	3.20648	2.2421	4.23075	3.15934	2.68885
ENSMUSG00000078940_Wfdc11	0	0	0	0	0	0	0	0	0	0	0	0	0	0	0	0	0	0
ENSMUSG00000078941_Taf9	726.897	652.471	861.213	412.868	461.664	482.289	582.812	573.05	575.126	536.489	457.064	398.362	529.031	536.123	382.951	438.306	502.335	437.386
ENSMUSG00000078942_Naip6	16.1277	10.6962	6.54086	7.08786	5.3807	7.16777	4.28089	0	2.50522	2.08103	3.48372	3.83348	2.90676	3.20648	23.7663	18.6153	10.1099	12.5479
ENSMUSG00000078945_Naip2	1.15198	0	0	0	0	0	0	0.578839	0.357888	1.24862	0	0	0.968921	3.20648	3.13894	1.26923	0	1.34442
ENSMUSG00000078949_R3hdml	18.4316	46.6051	40.8803	5.31589	8.07105	19.4554	5.504	0.578839	4.65255	0	2.78698	0.95837	6.78244	10.2607	1.79368	6.34613	10.1099	2.2407
ENSMUSG00000078952_Gm11019	6540.92	3312.02	3755.54	743.87	988.972	1117.15	6380.97	5662.78	6736.17	5711.18	7076.13	6207.68	7055.68	6033.31	5458.62	5866.78	6529.72	6115.33
ENSMUSG00000078954_Arhgap8	132.477	139.051	158.071	92.1421	117.837	108.029	96.0142	67.1453	53.3253	46.615	27.173	39.6126	40.6947	64.7709	43.4967	81.2304	105.522	58.7065
ENSMUSG00000078955_Gm14222	0	0	0	0	0.53807	0	0	0.578839	0.357888	0	0	0	0	0	0.44842	0.84615	1.26374	0.896282
ENSMUSG00000078956_Gm14221	0	0	0	0	0	0	0	0	0	0	0	0	0	0	0	0	0	0.448141
ENSMUSG00000078957_1700060C20Rik	0	0.764018	0	0	0	0	0	0	0	0	0	0	0	0.641296	0	0	0	0
ENSMUSG00000078958_Atp6ap1l	0	3.82009	2.72536	0.354393	0	1.02397	0	4.63071	1.07366	2.91344	0.696744	0.319457	0	0	0.44842	2.96153	3.15934	2.2407
ENSMUSG00000078960_Tob2	0	0.764018	0.545071	1.06318	1.61421	1.02397	0.611555	0	0.715776	0	0	0	0	0.641296	0	0.423075	1.26374	0
ENSMUSG00000078962_4932414J04Rik	1.15198	0	0	0	0	0.511984	0	0	0.357888	0	0.696744	0.319457	0	0.641296	0.44842	0.423075	0.631868	0
ENSMUSG00000078963_Hsbp1l1	3.45593	5.34812	13.0817	20.9092	27.9796	40.9587	5.504	6.36723	6.44199	7.4917	4.87721	5.1113	2.90676	4.48907	1.34526	5.92305	7.58241	4.92955
ENSMUSG00000078964_Ces1b	0	0.764018	0.545071	0	0	0	0	0	1.78944	0	0	0	0	0	0.89684	0.423075	0.631868	0
ENSMUSG00000078965_Gm12033	0	1.52804	0	0	0	0	0	0	0	0	0	0	0	0	0	0	0.631868	0
ENSMUSG00000078966_Fam81b	0	0.764018	0	0.354393	0	0.511984	2.44622	1.15768	1.07366	0.416206	0	0.638913	0	2.56518	0.89684	1.6923	0	0.896282
ENSMUSG00000078967_Gm3272	0	2.29205	0.545071	0	0	0	0	0	0.357888	0	0.696744	0	0	0	0	0	0	0
ENSMUSG00000078970_Wdr92	921.581	825.903	758.194	534.424	560.669	539.119	922.837	710.814	913.331	675.502	848.634	775.002	891.407	841.38	596.398	692.151	714.643	721.507
ENSMUSG00000078971_Ighv1-33	0	0	0	0	0	0	0	0	0	0	0	0	0	0	0	0	0	0
ENSMUSG00000078972_Gm15557	0	0	0	0	0	0	0	0.578839	0	0	0	0	0.968921	0	0	0	0	0
ENSMUSG00000078974_Sec61g	17.2796	10.6962	8.72114	8.15103	12.3756	12.7996	14.6773	12.7345	25.768	16.232	29.96	24.5982	30.0365	16.0324	34.0799	29.1922	27.8022	25.9922
ENSMUSG00000078980_Gm2035	1.15198	0.764018	0	0	1.07614	0	4.28089	2.89419	4.65255	0.832411	6.2707	3.19457	1.93784	5.13037	2.69052	2.96153	4.42308	4.03327
ENSMUSG00000078982_Gm11025	0	0	0	0	0	0	0	0	0	0	0	0	0	0	0	0.84615	0	0.448141
ENSMUSG00000078984_Gm11027	0	0	0.545071	0.354393	0	0	0.611555	0.578839	0.357888	0	0.696744	0	0.968921	0.641296	0.44842	0.423075	0	2.2407
ENSMUSG00000078994_Zfp429	0	3.05607	2.72536	3.89832	2.15228	1.53595	2.44622	0.578839	2.86311	0.832411	2.09023	2.55565	1.93784	3.84777	0.44842	1.26923	1.26374	1.79256
ENSMUSG00000078995_Zfp456	71.4225	48.8971	64.8635	39.692	59.7258	34.3029	84.3947	116.925	148.524	161.488	155.374	148.228	155.027	106.455	136.32	87.9996	81.511	102.624
ENSMUSG00000078996_Vmn2r-ps106	0	0	0	0	0	0	0	0	0	0	0	0	0	0	0	0	0	0
ENSMUSG00000078997_Vmn2r-ps105	0	0	0	0	0	0	0	0	0	0	0	0	0	0	0	0	0	0
ENSMUSG00000079000_7530422B04Rik	0	1.52804	0.545071	4.60711	1.07614	4.09587	0	0	0	0	0	0	0.968921	0.641296	0.44842	0.423075	0.631868	0.448141
ENSMUSG00000079001_4930404H24Rik	0	0	0.545071	0.354393	0	0	0	0	0	0.416206	0	0	0	0	0	0	0	0
ENSMUSG00000079002_C030006K11Rik	43.7751	58.0653	59.9578	63.4363	58.6496	56.3182	34.8587	26.0477	25.768	7.0755	13.9349	16.9312	31.0055	47.4559	7.17472	14.8076	13.9011	13.4442
ENSMUSG00000079003_Samd1	347.897	1026.84	841.045	732.884	896.424	781.799	260.523	199.699	128.84	82.8249	101.028	108.935	143.4	263.573	54.7072	184.038	185.137	123.687
ENSMUSG00000079005_Gm14147	0	0	0	0	0	0	0	0	0	0	0	0	0	0	0	0.423075	0	0
ENSMUSG00000079007_Tcl1b4	1.15198	0	1.63521	0	0	0	0.611555	0	0.357888	0	1.39349	0.95837	0.968921	0.641296	0	0	0.631868	0
ENSMUSG00000079008_Gm14124	183.164	50.4252	52.8719	149.908	181.33	185.85	347.364	405.766	535.401	532.327	910.645	809.822	724.753	493.798	823.747	593.998	635.027	708.511
ENSMUSG00000079009_Gm14139	59.9028	15.2804	31.0691	41.8183	64.0303	46.5905	89.2871	75.8279	116.672	113.208	183.244	143.117	150.183	121.205	180.713	160.345	127.637	164.468
ENSMUSG00000079010_Gm11032	0	0.764018	0.545071	0	0.53807	0	0	0.578839	0	0	0	0.319457	0	0	0	0	0	0.448141
ENSMUSG00000079011_Gm11033	3.45593	2.29205	4.90564	2.83514	4.84263	2.55992	10.3964	9.84026	9.30509	13.3186	16.0251	9.5837	7.75137	5.13037	13.4526	7.61535	10.1099	11.6517
ENSMUSG00000079012_Serpina3m	1.15198	7.64018	2.72536	1.06318	1.07614	2.04793	0	0	0.715776	0.416206	5.57395	2.87511	0	2.56518	6.7263	7.19228	6.95055	2.2407
ENSMUSG00000079013_Serpina3j	0	0	0	0	0	0	0	0	0	0	0	0	0	0	0	0	0	0
ENSMUSG00000079014_Serpina3i	14.9757	3.05607	8.72114	0	0	0	3.66933	0	6.0841	0	4.18047	7.66696	3.87568	18.5976	1.34526	3.3846	3.79121	3.58513
ENSMUSG00000079017_Ifi27l2a	0	3.05607	0	1.77196	0.53807	1.53595	0	0	0	0	0	0	0	0	0	0	0.631868	0
ENSMUSG00000079018_Ly6c1	0	0	0.545071	0	0	0	0.611555	0.578839	0	1.24862	0.696744	0.638913	1.93784	0.641296	1.34526	0.84615	0	0.448141
ENSMUSG00000079020_Slc45a4	474.614	641.775	647	446.535	431.532	481.265	464.171	729.916	389.024	491.539	317.019	397.404	372.066	554.721	429.138	461.152	485.906	424.39
ENSMUSG00000079022_Col22a1	18.4316	34.3808	31.6141	13.1125	13.4517	12.2876	35.4702	41.6764	26.1258	19.9779	18.8121	11.181	12.596	25.6518	11.6589	14.3846	13.9011	13.8924
ENSMUSG00000079024_Gm11035	0	0	0	0	0	0	0	0	0	0	0.696744	0.319457	0.968921	0	0	0.423075	0	0
ENSMUSG00000079025_Gsdmc	0	0	1.63521	0	0	0	0	0.578839	0.715776	1.24862	0	0.319457	0	0	0	0.84615	1.26374	0.896282
ENSMUSG00000079029_Gm2016	4.60791	1.52804	0	0	0	0	23.8507	21.9959	18.2523	15.3996	16.7219	11.181	15.5027	2.56518	18.8336	15.6538	1.26374	8.51468
ENSMUSG00000079030_Gm2046	1.15198	0	0	0	0	0	0	0	1.07366	0	0	0	0.968921	0	0.44842	0	0.631868	0.896282
ENSMUSG00000079031_BB287469	34.5593	11.4603	2.72536	1.06318	3.76649	2.55992	151.666	175.388	156.039	183.131	198.572	100.629	107.55	46.8146	194.166	160.769	61.2912	97.2466
ENSMUSG00000079033_Mef2b	0	0.764018	0	0	0	0	0	0	0	0	0	0	0	0	0	0	0	0
ENSMUSG00000079034_Gm8300	129.021	50.4252	23.4381	6.73346	17.7563	5.11984	587.093	665.665	619.147	577.694	700.228	314.026	405.978	148.139	429.138	426.883	159.231	220.934
ENSMUSG00000079036_Alkbh1	140.541	108.49	88.3016	169.4	139.898	165.883	187.136	184.071	228.333	158.991	236.893	224.897	287.769	231.508	215.242	206.461	206.621	210.626
ENSMUSG00000079037_Prnp	102.526	79.4578	66.4987	129.353	127.523	119.292	109.468	95.5084	118.461	78.6629	91.2735	140.561	66.8555	146.857	87.8903	93.4996	106.154	74.8395
ENSMUSG00000079038_D130040H23Rik	17.2796	14.5163	19.0775	35.4393	33.3603	33.2789	96.6258	118.662	105.219	151.083	88.4865	76.6696	81.3893	43.6081	78.9219	75.7305	56.2362	82.4579
ENSMUSG00000079042_Trim61	1.15198	1.52804	0.545071	1.41757	0	4.09587	3.05778	0	2.50522	1.66482	0	0.638913	0.968921	0	7.62314	3.80768	3.15934	4.48141
ENSMUSG00000079043_Fastkd5	398.584	321.651	342.305	318.953	329.837	313.334	314.951	202.015	359.678	248.891	349.766	309.234	336.215	259.725	417.927	439.575	430.302	427.078
ENSMUSG00000079044_C230021G24Rik	0	0	0	0	0.53807	0	0	0	0	0	0	0	0	0	0	0	0	0
ENSMUSG00000079045_Gm17566	0	0	0	0	0	0.511984	0	0	0	0	0	0	0	0	0	0	0	0
ENSMUSG00000079048_4933413L06Rik	0	0	0	0	0	0	0	0	0	1.24862	0	0	0	0	0.44842	0	0	0
ENSMUSG00000079049_Serpinb1c	0	0	0.545071	0.354393	0	0	1.22311	0.578839	0	0.832411	0.696744	0	0	0	1.34526	0.84615	1.26374	0.448141
ENSMUSG00000079051_Gm14025	0	0.764018	1.09014	0	0	0	0.611555	1.15768	0.715776	0	0	0	0.968921	0	0	0.423075	0	0
ENSMUSG00000079055_Slc8a3	0	0	0	0.354393	0.53807	0	2.44622	10.9979	1.43155	7.4917	0	0.319457	0	2.56518	0	0	0	0
ENSMUSG00000079056_Kcnip3	27.6474	44.313	33.7944	64.1451	41.4314	43.5186	45.8667	60.1992	20.3996	35.3775	6.2707	15.3339	16.4717	36.5539	7.17472	9.30765	20.2198	13.4442
ENSMUSG00000079057_Cyp4v3	5.75988	3.82009	2.72536	8.50543	7.53298	7.67976	1.83467	3.47303	2.86311	4.16206	0.696744	0.638913	0	1.28259	2.69052	3.80768	4.42308	1.34442
ENSMUSG00000079065_BC005561	94.4621	51.9532	39.7902	323.561	342.212	253.432	297.828	341.515	399.761	434.935	461.245	458.74	427.294	303.333	535.413	448.46	418.928	517.155
ENSMUSG00000079067_Hmgn2-ps1	0	0	0.545071	0	0	0	0.611555	0.578839	0.357888	0	0	0	0.968921	0	0.89684	0	0	0
ENSMUSG00000079069_8430423G03Rik	1.15198	0	1.63521	0	0	0	0	0	0.357888	0.832411	0	0	0	0.641296	0	0.423075	0	0.448141
ENSMUSG00000079070_Gm3985	0	1.52804	1.09014	0.708786	1.07614	2.04793	0	0	0	0.832411	0	0.638913	0	0	0	0.423075	0.631868	0.448141
ENSMUSG00000079071_Gm14085	0	0.764018	0	1.06318	0	0	0	0	0	0	0	0	0	0	0	0	0	0
ENSMUSG00000079076_Gm3086	1.15198	0.764018	0	1.77196	1.61421	2.04793	1.22311	2.31536	0.357888	0.832411	1.39349	0.638913	0.968921	2.56518	0.89684	0.423075	1.8956	1.79256
ENSMUSG00000079096_Gm6309	1.15198	0	0	0	0	0.511984	0.611555	2.89419	0	1.24862	0	0	0	0	0	1.26923	0	0.896282
ENSMUSG00000079100_Gm5456	0	0	0	0	0	0	0	0	0	0	0	0	0	0	0	0	0	0
ENSMUSG00000079103_Tgm7	0	0	0	0	0	0	1.22311	0	0	0	0	0	0	0	0.44842	0	0	0
ENSMUSG00000079104_Prps1l3	566.772	294.147	300.334	561.713	638.689	624.108	780.345	778.538	913.331	938.96	1049.3	936.008	1083.25	757.37	985.179	960.381	985.714	991.288
ENSMUSG00000079105_C7	10.3678	6.87616	10.9014	0.708786	0	0	14.0658	5.20955	10.0209	2.08103	3.48372	2.87511	2.90676	6.41296	5.82946	7.19228	7.58241	4.48141
ENSMUSG00000079108_Srp54b	91.0061	35.9088	44.6958	42.1727	67.2587	33.2789	82.56	56.7262	84.4616	58.685	38.3209	51.113	62.9798	51.945	92.8229	96.8842	94.1483	72.5988
ENSMUSG00000079109_Pms2	427.383	458.411	504.191	543.284	480.496	498.672	505.756	442.812	436.266	387.488	372.758	421.363	434.076	504.058	351.561	457.344	492.857	403.327
ENSMUSG00000079110_Capn3	85.2462	66.4695	68.1339	41.464	95.7764	48.1265	73.3867	24.3112	41.8729	15.8158	54.346	56.2244	45.5393	82.0859	38.5641	46.1152	58.1318	38.5401
ENSMUSG00000079111_Kdelr2	837.487	764.018	807.251	575.534	617.166	588.269	784.014	934.825	822.427	891.929	787.321	762.223	734.442	727.871	905.36	920.188	792.362	826.82
ENSMUSG00000079112_C86695	1.15198	3.05607	0	0	0.53807	0.511984	11.6196	4.05187	5.36832	2.08103	1.39349	1.59728	0.968921	0.641296	0.89684	2.96153	1.26374	0
ENSMUSG00000079116_Gm15293	0	0	0	0	0	0	0	0	0	0	0	0	0	0	0	0	0	0
ENSMUSG00000079137_Rpl27-ps1	0	0.764018	0	0	0	0	0	0	0.357888	0	0	0.319457	0	0.641296	0.44842	0.423075	0	0
ENSMUSG00000079138_Gm8818	0	0	0	0	1.07614	0	1.83467	0	0	2.08103	0	0.319457	1.93784	1.28259	0.89684	0	0	1.34442
ENSMUSG00000079139_Gm4204	0	0	0	0.354393	0	0	0	0	0	0	0	0	0	0.641296	0	0.423075	0	0
ENSMUSG00000079143_Gm11052	0	1.52804	0	0	0	1.02397	0	0	0.357888	0	0	0.638913	0.968921	0	0	0	0	0.448141
ENSMUSG00000079144_A130010J15Rik	150.909	135.231	141.719	102.42	94.1622	145.403	135.154	169.021	157.829	148.585	177.67	140.561	161.81	134.672	122.419	148.922	168.709	168.053
ENSMUSG00000079146_Gm15353	0	0	0	0.354393	0	0.511984	0.611555	0	0	0	0	0	0.968921	0	0	0	0	0
ENSMUSG00000079157_Fam155a	0	0	0	1.41757	0.53807	1.02397	0	0	0	0	0	0.95837	0	0	0	0	0	0
[truncated: 759,656 more chars]
